# Immune gene expression covaries with gut microbiome composition in stickleback

**DOI:** 10.1101/2020.08.04.236786

**Authors:** Lauren Fuess, Stijn den Haan, Fei Ling, Jesse N. Weber, Natalie C. Steinel, Daniel I. Bolnick

**Author notes:** Corresponding Author:* Lauren Fuess.

## Abstract

Commensal microbial communities have immense effects on their vertebrate hosts, contributing to a number of physiological functions as well as host fitness. In particular, host immunity is strongly linked to microbiota composition through poorly understood bi-directional links. Gene expression may be a potential mediator of these links between microbial communities and host function. However few studies have investigated connections between microbiota composition and expression of host immune genes in complex systems. Here we leverage a large study of laboratory-raised fish from the species *Gasterosteus aculeatus* (three-spined stickleback) to document correlations between gene expression and microbiome composition. First, we examined correlations between microbiome alpha diversity and gene expression. Our results demonstrate robust positive associations between microbial alpha diversity and expression of host immunity. Next, we examined correlations between host gene expression and abundance of microbial taxa. We identified 15 microbial families that were highly correlated to host gene expression. These families were all tightly correlated to host expression of immune genes and processes, falling into one of three categories: those positively correlated, negatively correlated, and neutrally related to immune processes. Furthermore, we highlight several important immune processes that are commonly associated with abundance of these taxons, including both macrophage and B cell functions. Further functional characterization of microbial taxa will help disentangle the mechanisms of the correlations described here. In sum, our study supports prevailing hypotheses of intimate links between host immunity and gut microbiome composition.

## Supplementary File 2 for "Immune gene expression covaries with gut microbiome composition in stickleback"

### Sheet: Betaproteobacteria
Transcript	spID	Protein names	Taus
ENSGACT00000011002	Q8WTS1	1-acylglycerol-3-phosphate O-acyltransferase ABHD5	-0.0785679
ENSGACT00000026391	Q9CY16	28S ribosomal protein S28, mitochondrial	0.0833735
ENSGACT00000015743	Q6TGZ5	4-hydroxyphenylpyruvate dioxygenase	-0.0807027
ENSGACT00000008935	P47772	40S ribosomal protein S13	0.117676
ENSGACT00000020574	Q90YP3	40S ribosomal protein S28	0.0759292
ENSGACT00000006914	O01725	60S acidic ribosomal protein P2	0.121372
ENSGACT00000013346	Q5BLF0	60S ribosomal export protein NMD3	0.118239
ENSGACT00000009354	Q8HXB8	60S ribosomal protein L29	0.0842032
ENSGACT00000003550	Q90YT6	60S ribosomal protein L32	0.105117
ENSGACT00000023087	Q98TF5	60S ribosomal protein L39	0.088381
ENSGACT00000013569	Q9NR19	Acetyl-coenzyme A synthetase, cytoplasmic	-0.0926949
ENSGACT00000007994	A5D6U8	Acid phosphatase type 7	-0.0845121
ENSGACT00000008290	Q5ZJA4	Actin-related protein 5	-0.125367
ENSGACT00000021382	Q98972	Actin, alpha skeletal muscle	-0.119765
ENSGACT00000021958	P68143	Actin, cytoplasmic 1	0.130262
ENSGACT00000011284	Q92038	Acyl-CoA desaturase	-0.102793
ENSGACT00000000562	Q5FVR5	Acyl-coenzyme A amino acid N-acyltransferase 2	-0.100877
ENSGACT00000019007	P82987	ADAMTS-like protein 3	-0.120639
ENSGACT00000022108	Q3KR54	Adenosine deaminase domain-containing protein 1	-0.0847182
ENSGACT00000002641	B5XCA1	Adenylate kinase 2, mitochondrial	0.102439
ENSGACT00000021888	P00571	Adenylate kinase isoenzyme 1	-0.105224
ENSGACT00000007124	Q5R5X8	Adenylyl cyclase-associated protein 2	-0.100029
ENSGACT00000010049	Q8R0T6	Adhesion G protein-coupled receptor G3	-0.138345
ENSGACT00000012662	O95490	Adhesion G protein-coupled receptor L2	-0.0869159
ENSGACT00000022836	Q8IZF6	Adhesion G-protein coupled receptor G4	-0.136099
ENSGACT00000012087	P61207	ADP-ribosylation factor 3	-0.142582
ENSGACT00000010956	Q502P0	ADP-ribosylation factor-like protein 6-interacting protein 4	0.108458
ENSGACT00000021792	Q9BYV1	Alanine--glyoxylate aminotransferase 2, mitochondrial	-0.0809646
ENSGACT00000003273	Q66HG4	Aldose 1-epimerase	-0.0968768
ENSGACT00000021554	O09174	Alpha-methylacyl-CoA racemase	-0.107511
ENSGACT00000003747	P61141	Alpha-synuclein	-0.110578
ENSGACT00000005994	P23109	AMP deaminase 1	-0.0892795
ENSGACT00000015939	Q9R045	Angiopoietin-related protein 2	-0.153123
ENSGACT00000021433	Q9R182	Angiopoietin-related protein 3	-0.0746035
ENSGACT00000017848	Q1LVW0	Ankyrin repeat and BTB/POZ domain-containing protein BTBD11-A	-0.100367
ENSGACT00000017431	Q5XXA6	Anoctamin-1	-0.113867
ENSGACT00000005946	Q6IFT6	Anoctamin-7	-0.133154
ENSGACT00000023531	Q6DFX2	Anthrax toxin receptor 2	-0.076355
ENSGACT00000012743	P04114	Apolipoprotein B-100	-0.122361
ENSGACT00000022501	P51909	Apolipoprotein D	-0.083789
ENSGACT00000009167	Q5ZMW3	Apoptosis inhibitor 5	0.0729568
ENSGACT00000009358	Q9CZI9	Apoptosis-enhancing nuclease	0.0999759
ENSGACT00000006148	O75342	Arachidonate 12-lipoxygenase, 12R-type	-0.0720827
ENSGACT00000000952	P09917	Arachidonate 5-lipoxygenase	-0.0706539
ENSGACT00000010333	P48999	Arachidonate 5-lipoxygenase	0.0980479
ENSGACT00000027217	Q2PG08	Arachidonate 5-lipoxygenase-activating protein	0.123701
ENSGACT00000010854	Q7L4I2	Arginine/serine-rich coiled-coil protein 2	0.0873891
ENSGACT00000002098	Q5FYB0	Arylsulfatase J	-0.0800241
ENSGACT00000016975	B5DE73	Aspartate beta-hydroxylase domain-containing protein 2	-0.0754007
ENSGACT00000019935	P21571	ATP synthase-coupling factor 6, mitochondrial	0.101342
ENSGACT00000025210	Q9UBJ2	ATP-binding cassette sub-family D member 2	-0.125986
ENSGACT00000007022	Q9H172	ATP-binding cassette sub-family G member 4	-0.0987105
ENSGACT00000000693	Q9H611	ATP-dependent DNA helicase PIF1	-0.163128
ENSGACT00000025477	Q9H611	ATP-dependent DNA helicase PIF1	-0.16042
ENSGACT00000003413	Q9H611	ATP-dependent DNA helicase PIF1	-0.10426
ENSGACT00000001104	Q9H611	ATP-dependent DNA helicase PIF1	-0.129928
ENSGACT00000011043	B8A4F4	ATP-dependent RNA helicase TDRD9	-0.122797
ENSGACT00000015541	Q9Z2H5	Band 4.1-like protein 1	-0.122393
ENSGACT00000022527	Q96RK4	Bardet-Biedl syndrome 4 protein	0.119469
ENSGACT00000018126	Q9BXK5	Bcl-2-like protein 13	0.072381
ENSGACT00000021438	Q91987	BDNF/NT-3 growth factors receptor	-0.083022
ENSGACT00000019852	Q6PFM0	Bifunctional arginine demethylase and lysyl-hydroxylase JMJD6	0.161298
ENSGACT00000013359	P47853	Biglycan	-0.0672799
ENSGACT00000017577	O95393	Bone morphogenetic protein 10	-0.155809
ENSGACT00000008300	P22003	Bone morphogenetic protein 5	-0.114571
ENSGACT00000014439	Q68FR2	Bridging integrator 2	-0.0929636
ENSGACT00000003318	Q8IY22	C-Maf-inducing protein	-0.13842
ENSGACT00000010995	Q67EQ1	C-type lectin domain family 4 member E	-0.136501
ENSGACT00000010584	Q9UBG0	C-type mannose receptor 2	-0.078196
ENSGACT00000003013	Q9R0T4	Cadherin-1	0.10889
ENSGACT00000026043	P63100	Calcineurin subunit B type 1	-0.0874205
ENSGACT00000015286	Q99828	Calcium and integrin-binding protein 1	0.070642
ENSGACT00000024650	Q86XE3	Calcium uptake protein 3, mitochondrial	-0.102629
ENSGACT00000016966	Q9NP86	Calcium-binding protein 5	-0.11669
ENSGACT00000010114	Q9NP86	Calcium-binding protein 5	-0.0732383
ENSGACT00000018228	Q9CXW3	Calcyclin-binding protein	0.0728765
ENSGACT00000013058	Q60865	Caprin-1	0.0768129
ENSGACT00000023530	Q8IV04	Carabin	0.080159
ENSGACT00000011105	Q92179	Carbohydrate sulfotransferase 3	-0.150704
ENSGACT00000000619	Q5R4U0	Carbonic anhydrase-related protein 10	-0.125592
ENSGACT00000003347	Q6AW47	Carboxylesterase 5A	-0.122095
ENSGACT00000012292	P00731	Carboxypeptidase A1	0.112883
ENSGACT00000007147	P48730	Casein kinase I isoform delta	-0.127958
ENSGACT00000010596	Q8CIS0	Caspase recruitment domain-containing protein 11	-0.0846053
ENSGACT00000005810	O89110	Caspase-8	-0.0773354
ENSGACT00000020340	O95810	Caveolae-associated protein 2	-0.102332
ENSGACT00000026577	P40240	CD9 antigen	-0.0941918
ENSGACT00000023029	Q9NXG0	Centlein	-0.130393
ENSGACT00000016104	Q0VBV7	Centrosomal protein of 126 kDa	-0.0806348
ENSGACT00000008141	A2RRS8	Centrosomal protein of 78 kDa	-0.110467
ENSGACT00000024150	Q5XI03	Centrosomal protein of 95 kDa	-0.0701184
ENSGACT00000026016	B2RX88	Centrosome and spindle pole associated protein 1	0.1233
ENSGACT00000007081	Q8C172	Ceramide synthase 6	-0.110289
ENSGACT00000013565	P00516	cGMP-dependent protein kinase 1	-0.134557
ENSGACT00000022730	P46094	Chemokine XC receptor 1	-0.126509
ENSGACT00000023873	Q6IR74	Choline transporter-like protein 1	-0.114249
ENSGACT00000020406	P49586	Choline-phosphate cytidylyltransferase A	-0.0843911
ENSGACT00000014705	Q96MR6	Cilia- and flagella-associated protein 57	-0.103531
ENSGACT00000020376	Q96MX0	CKLF-like MARVEL transmembrane domain-containing protein 3	0.103457
ENSGACT00000006793	O60641	Clathrin coat assembly protein AP180	-0.106482
ENSGACT00000021126	P56745	Claudin-1	-0.131954
ENSGACT00000010141	P14018	Clusterin	-0.103247
ENSGACT00000012243	Q593B6	Coagulation factor V	-0.106239
ENSGACT00000023738	Q4G0S7	Coiled-coil domain-containing protein 152	-0.0884106
ENSGACT00000025379	Q9D6Y1	Coiled-coil domain-containing protein 3	-0.114121
ENSGACT00000024136	Q56A40	Coiled-coil domain-containing protein 40	-0.121505
ENSGACT00000018086	Q86UT8	Coiled-coil domain-containing protein 84	-0.0965751
ENSGACT00000023341	Q9H6F5	Coiled-coil domain-containing protein 86	0.116632
ENSGACT00000021905	Q60467	Collagen alpha-1(V) chain	-0.0978588
ENSGACT00000026332	P32018	Collagen alpha-1(XIV) chain	-0.112974
ENSGACT00000011720	P20849	Collagen alpha-1(IX) chain	-0.095881
ENSGACT00000011759	P20849	Collagen alpha-1(IX) chain	0.0873832
ENSGACT00000023924	Q6P4Z2	Collagen alpha-1(II) chain	-0.0812208
ENSGACT00000011791	Q8NFW1	Collagen alpha-1(XXII) chain	-0.0944022
ENSGACT00000007897	Q14993	Collagen alpha-1(XIX) chain	-0.096378
ENSGACT00000017430	Q9CZG3	COMM domain-containing protein 8	0.121666
ENSGACT00000024978	P98093	Complement C3	-0.0812406
ENSGACT00000023712	Q811M5	Complement component C6	-0.122424
ENSGACT00000023721	Q9TUQ3	Complement component C7	-0.130624
ENSGACT00000005315	Q96JB2	Conserved oligomeric Golgi complex subunit 3	-0.118587
ENSGACT00000023365	Q9C0A0	Contactin-associated protein-like 4	-0.0917583
ENSGACT00000010100	Q9HCH3	Copine-5	-0.119907
ENSGACT00000007252	Q53SF7	Cordon-bleu protein-like 1	-0.111437
ENSGACT00000016518	P05123	Creatine kinase M-type	-0.104714
ENSGACT00000008355	Q08BB5	CTD small phosphatase-like protein 2-A	-0.116337
ENSGACT00000017039	A0JM51	CUGBP Elav-like family member 5	-0.0703581
ENSGACT00000018597	B5DF89	Cullin-3	-0.143919
ENSGACT00000023286	Q14028	Cyclic nucleotide-gated cation channel beta-1	-0.159464
ENSGACT00000006876	P21127	Cyclin-dependent kinase 11B	-0.12732
ENSGACT00000003848	Q3TZI6	Cyclin-J	-0.082898
ENSGACT00000007184	P00129	Cytochrome b-c1 complex subunit 7	0.116659
ENSGACT00000020857	P56395	Cytochrome b5	0.101368
ENSGACT00000008632	B0VYY3	Cytochrome c oxidase subunit 5A, mitochondrial	0.114456
ENSGACT00000000022	P80977	Cytochrome c oxidase subunit 6C-1	0.123648
ENSGACT00000004767	P00125	Cytochrome c1, heme protein, mitochondrial	0.111678
ENSGACT00000003663	P33267	Cytochrome P450 2F2	-0.0904105
ENSGACT00000014922	Q92090	Cytochrome P450 2K1	-0.112368
ENSGACT00000013510	Q98T91	Cytochrome P450 3A40	-0.110129
ENSGACT00000027072	P34902	Cytokine receptor common subunit gamma	-0.158566
ENSGACT00000013188	O75462	Cytokine receptor-like factor 1	-0.146003
ENSGACT00000002645	Q09M05	Cytosolic carboxypeptidase 4	-0.096009
ENSGACT00000015702	A8WH18	Cytosolic Fe-S cluster assembly factor narfl	-0.101154
ENSGACT00000011746	A2V9Y8	D-amino-acid oxidase	-0.130947
ENSGACT00000021219	Q5ZKU1	DCN1-like protein 1	-0.0965215
ENSGACT00000025998	Q7T1H5	Dead end protein 1	-0.0962881
ENSGACT00000013517	Q9UIK4	Death-associated protein kinase 2	0.0976194
ENSGACT00000017210	Q566S6	Dehydrogenase/reductase SDR family member 7B	0.0752865
ENSGACT00000017477	Q62651	Delta	0.120327
ENSGACT00000026851	Q71KT5	Delta	-0.111694
ENSGACT00000007821	O42446	Deoxyribonuclease-1	-0.097623
ENSGACT00000017442	P55292	Desmocollin-2	-0.138448
ENSGACT00000006434	Q16760	Diacylglycerol kinase delta	-0.118836
ENSGACT00000010011	Q90512	Dihydrolipoyllysine-residue succinyltransferase component of 2-oxoglutarate dehydrogenase complex, mitochondrial	0.0953165
ENSGACT00000011756	Q9R1V4	Disintegrin and metalloproteinase domain-containing protein 11	-0.0781616
ENSGACT00000004227	Q9Y2H0	Disks large-associated protein 4	-0.076532
ENSGACT00000006964	Q5ZJL7	DNA damage-binding protein 2	0.0849138
ENSGACT00000007729	F1QDI9	DNA helicase MCM9	-0.0955462
ENSGACT00000004096	Q92698	DNA repair and recombination protein RAD54-like	-0.100458
ENSGACT00000003820	Q4KWZ7	DNA repair protein REV1	-0.0982357
ENSGACT00000003150	Q9I9A7	DNA replication factor Cdt1	0.148989
ENSGACT00000005029	O95985	DNA topoisomerase 3-beta-1	0.109455
ENSGACT00000002887	Q3T0Q3	DNA-directed RNA polymerase II subunit RPB3	0.123487
ENSGACT00000013782	Q9JMC3	DnaJ homolog subfamily A member 4	0.101127
ENSGACT00000021801	Q6PGY5	DnaJ homolog subfamily C member 21	0.0758221
ENSGACT00000012510	Q9UHG0	Doublecortin domain-containing protein 2	-0.0745547
ENSGACT00000005745	B5X216	Draxin-A	-0.121529
ENSGACT00000020884	Q8NBA8	DTW domain-containing protein 2	0.0764086
ENSGACT00000024350	Q8CBY8	Dynactin subunit 4	-0.119474
ENSGACT00000010681	Q96DT5	Dynein heavy chain 11, axonemal	-0.105778
ENSGACT00000011489	Q8C0M8	Dynein intermediate chain 1, axonemal	-0.13954
ENSGACT00000003882	Q5VV43	Dyslexia-associated protein KIAA0319	-0.145311
ENSGACT00000006339	Q6PFJ9	E3 ubiquitin-protein ligase arih1	-0.0686991
ENSGACT00000022197	Q7Z6E9	E3 ubiquitin-protein ligase RBBP6	-0.127776
ENSGACT00000025043	P19474	E3 ubiquitin-protein ligase TRIM21	-0.101604
ENSGACT00000026102	Q6MFZ5	E3 ubiquitin-protein ligase TRIM39	-0.0784454
ENSGACT00000024523	Q5BKL8	E3 ubiquitin-protein ligase XIAP	-0.125388
ENSGACT00000001342	Q14258	E3 ubiquitin/ISG15 ligase TRIM25	-0.100523
ENSGACT00000019610	Q9Y227	Ectonucleoside triphosphate diphosphohydrolase 4	-0.111857
ENSGACT00000013520	O43854	EGF-like repeat and discoidin I-like domain-containing protein 3	-0.146653
ENSGACT00000005521	Q91YE3	Egl nine homolog 1	0.124772
ENSGACT00000022724	P11678	Eosinophil peroxidase	0.0980479
ENSGACT00000026969	P28772	Ependymin-2	-0.100839
ENSGACT00000011972	Q07498	Ephrin type-B receptor 3	-0.130008
ENSGACT00000009693	Q6PFS5	ER lumen protein-retaining receptor 3	-0.0675236
ENSGACT00000014495	Q9D4V0	Ethanolamine kinase 1	-0.0973221
ENSGACT00000024469	Q15723	ETS-related transcription factor Elf-2	-0.0770376
ENSGACT00000008118	P41035	Eukaryotic translation initiation factor 2 subunit 2	0.143919
ENSGACT00000020556	Q7SXU0	Eukaryotic translation initiation factor 3 subunit J-A	0.0803776
ENSGACT00000020761	Q5R7J9	Eukaryotic translation initiation factor 4 gamma 2	-0.126567
ENSGACT00000024490	Q5XJQ5	Exosome complex component RRP45	-0.0729568
ENSGACT00000013692	O62714	Extracellular calcium-sensing receptor	-0.127794
ENSGACT00000005342	Q3MHH9	Extracellular matrix protein 2	-0.102118
ENSGACT00000009105	Q3T0J1	F-box only protein 4	-0.114404
ENSGACT00000001692	Q0V967	F-box only protein 5	0.117606
ENSGACT00000026694	Q568V3	F-box only protein 50	0.108855
ENSGACT00000005286	Q14CM0	FERM and PDZ domain-containing protein 4	-0.112981
ENSGACT00000007800	Q96NE9	FERM domain-containing protein 6	-0.112048
ENSGACT00000014165	Q8N539	Fibrinogen C domain-containing protein 1	-0.11632
ENSGACT00000000232	P48807	Fibroblast growth factor 5	-0.143312
ENSGACT00000000517	P13605	Fibromodulin	-0.103544
ENSGACT00000014008	Q9UPW0	Forkhead box protein J3	0.111544
ENSGACT00000015213	P23377	Furin	-0.0717366
ENSGACT00000011206	O35601	FYN-binding protein 1	0.0855961
ENSGACT00000022900	O35601	FYN-binding protein 1	0.088622
ENSGACT00000024302	P32298	G protein-coupled receptor kinase 4	-0.0926387
ENSGACT00000015602	P34947	G protein-coupled receptor kinase 5	-0.0920496
ENSGACT00000012699	D9IQ16	Galaxin	-0.0899114
ENSGACT00000000213	Q5ZHQ2	Galectin-related protein	-0.116755
ENSGACT00000005132	Q9HBI0	Gamma-parvin	0.0799459
ENSGACT00000016428	Q9GMY3	Gastricsin	-0.132289
ENSGACT00000011676	Q5ZKH0	General transcription factor IIH subunit 5	0.123862
ENSGACT00000017453	Q8BUV3	Gephyrin	-0.177153
ENSGACT00000015609	Q5R6P6	Glia maturation factor beta	-0.10661
ENSGACT00000022608	P41585	Glucagon family neuropeptides	-0.0790951
ENSGACT00000010353	Q9JL60	Glucocorticoid modulatory element-binding protein 1	-0.104823
ENSGACT00000010328	Q4R591	Glucose-6-phosphate isomerase	0.116685
ENSGACT00000006826	Q93ZC9	Glucuronokinase 1	0.0839626
ENSGACT00000012519	P42260	Glutamate receptor ionotropic, kainate 2	-0.116127
ENSGACT00000023575	Q9R1M7	Glutamate receptor ionotropic, NMDA 3A	-0.124096
ENSGACT00000017229	Q91756	Glutamate receptor U1	-0.0981857
ENSGACT00000013612	Q5XJ10	Glyceraldehyde-3-phosphate dehydrogenase	-0.0797466
ENSGACT00000007548	Q9QXF8	Glycine N-methyltransferase	-0.111116
ENSGACT00000026217	Q812B2	Glycoprotein hormone beta-5	-0.133061
ENSGACT00000019314	Q5RH51	Glycosaminoglycan xylosylkinase	0.114008
ENSGACT00000021876	Q5R6L8	GPI-anchor transamidase	-0.114425
ENSGACT00000018254	Q99062	Granulocyte colony-stimulating factor receptor	0.0761702
ENSGACT00000017158	Q06605	Granzyme-like protein 1	0.0877014
ENSGACT00000023732	Q95JF2	Growth hormone receptor	-0.0873141
ENSGACT00000025791	Q96F15	GTPase IMAP family member 5	-0.109211
ENSGACT00000003779	O15068	Guanine nucleotide exchange factor DBS	-0.10051
ENSGACT00000021397	O95837	Guanine nucleotide-binding protein subunit alpha-14	-0.0979964
ENSGACT00000025563	Q5RGE6	Heat shock 70 kDa protein 14	0.130396
ENSGACT00000018243	O75506	Heat shock factor-binding protein 1	0.0809635
ENSGACT00000017054	Q90474	Heat shock protein HSP 90-alpha 1	-0.144382
ENSGACT00000007476	A4IHD2	Helicase ARIP4	-0.104628
ENSGACT00000009770	Q96RW7	Hemicentin-1	-0.111249
ENSGACT00000018381	P83273	Hemoglobin subunit beta-2	0.0917319
ENSGACT00000001536	Q9Y251	Heparanase	0.119604
ENSGACT00000023982	Q99020	Heterogeneous nuclear ribonucleoprotein A/B	0.0827421
ENSGACT00000021758	Q13151	Heterogeneous nuclear ribonucleoprotein A0	0.0720605
ENSGACT00000020319	Q8UWF0	High-affinity choline transporter 1	-0.109225
ENSGACT00000003754	P06350	Histone H1	0.0698238
ENSGACT00000027040	Q7ZUY3	Histone H2AX	0.0709485
ENSGACT00000023149	Q5U3H2	Histone-lysine N-methyltransferase KMT5B	-0.0897735
ENSGACT00000025422	Q62661	HMG box-containing protein 1	-0.130797
ENSGACT00000023767	Q14549	Homeobox protein GBX-1	-0.0923719
ENSGACT00000007438	Q1KKY3	Homeobox protein Hox-B13a	-0.147173
ENSGACT00000007456	Q1KKX5	Homeobox protein Hox-B1a	-0.115911
ENSGACT00000012434	O42504	Homeobox protein Hox-C6a	-0.123543
ENSGACT00000006024	Q1KKS8	Homeobox protein Hox-D4a	-0.0901139
ENSGACT00000018130	Q47690	Homocysteine S-methyltransferase	-0.0730104
ENSGACT00000023067	Q9CR41	Huntingtin-interacting protein K	0.139527
ENSGACT00000013881	A7E3C4	Ig-like V-type domain-containing protein FAM187A	-0.0850093
ENSGACT00000009166	Q5VJ70	Immunoglobulin superfamily member 5	-0.0776337
ENSGACT00000025527	Q9Y2U8	Inner nuclear membrane protein Man1	-0.0706401
ENSGACT00000024597	Q5XIE8	Integral membrane protein 2B	-0.133904
ENSGACT00000002537	Q5M9B3	Integrin beta-like protein 1	-0.0814566
ENSGACT00000021776	Q15306	Interferon regulatory factor 4	-0.0901501
ENSGACT00000021099	Q90871	Interferon regulatory factor 8	-0.080053
ENSGACT00000001716	P27473	Interferon-induced protein 44	-0.0872339
ENSGACT00000016638	P27473	Interferon-induced protein 44	-0.15854
ENSGACT00000005750	Q63184	Interferon-induced, double-stranded RNA-activated protein kinase	-0.120461
ENSGACT00000001845	Q08334	Interleukin-10 receptor subunit beta	-0.126669
ENSGACT00000025737	Q9ET62	Interphotoreceptor matrix proteoglycan 1	-0.116335
ENSGACT00000021437	Q9NZM3	Intersectin-2	0.0811241
ENSGACT00000014084	Q58CP0	Isocitrate dehydrogenase	-0.134344
ENSGACT00000014377	Q4R502	Isocitrate dehydrogenase	0.138081
ENSGACT00000005672	P41144	Kappa-type opioid receptor	-0.0871609
ENSGACT00000023609	Q3B8D5	Katanin p60 ATPase-containing subunit A-like 2	-0.128655
ENSGACT00000008363	Q6JEL3	Kelch-like protein 10	-0.0863157
ENSGACT00000026476	Q6X936	Kin of IRRE-like protein 1	0.0854061
ENSGACT00000001323	Q2PQA9	Kinesin-1 heavy chain	-0.0999846
ENSGACT00000006743	Q92845	Kinesin-associated protein 3	-0.117682
ENSGACT00000015271	Q4R918	Kinesin-like protein KIF25	-0.104259
ENSGACT00000009972	Q6KB55	Lactosylceramide alpha-2,3-sialyltransferase	0.104785
ENSGACT00000003250	P13648	Lamin-A	-0.0876057
ENSGACT00000021609	Q8BSM7	Large neutral amino acids transporter small subunit 3	-0.101408
ENSGACT00000027440	Q9NS15	Latent-transforming growth factor beta-binding protein 3	-0.141243
ENSGACT00000019103	Q8BHA1	Leucine-rich repeat-containing protein 24	-0.103084
ENSGACT00000003755	O75112	LIM domain-binding protein 3	-0.0701234
ENSGACT00000012027	Q803C7	Limb region 1 homolog-like protein	-0.0813
ENSGACT00000002474	Q25060	LWamide neuropeptide	0.0902555
ENSGACT00000020828	Q99MN1	Lysine--tRNA ligase	0.129115
ENSGACT00000004838	Q9NPH0	Lysophosphatidic acid phosphatase type 6	0.122156
ENSGACT00000018685	P20611	Lysosomal acid phosphatase	0.1207
ENSGACT00000002177	A3KN05	m-AAA protease-interacting protein 1, mitochondrial	-0.106563
ENSGACT00000021620	P22897	Macrophage mannose receptor 1	-0.123513
ENSGACT00000002570	O19477	Major histocompatibility complex class I-related gene protein	-0.128762
ENSGACT00000025966	Q5ZME2	Malate dehydrogenase, cytoplasmic	0.114436
ENSGACT00000021845	P45952	Medium-chain specific acyl-CoA dehydrogenase, mitochondrial	0.0811509
ENSGACT00000012548	Q96G30	Melanocortin-2 receptor accessory protein 2	-0.0998915
ENSGACT00000016516	Q96PC5	Melanoma inhibitory activity protein 2	0.114729
ENSGACT00000020667	Q9BZ72	Membrane-associated phosphatidylinositol transfer protein 2	-0.152083
ENSGACT00000025886	Q8C160	Mesothelin-like protein	-0.0822835
ENSGACT00000011657	Q687X5	Metalloreductase STEAP4	-0.112418
ENSGACT00000019471	A5WVX1	Methyltransferase-like protein 13	0.123341
ENSGACT00000018630	Q8IY33	MICAL-like protein 2	-0.0969393
ENSGACT00000027581	P55082	Microfibril-associated glycoprotein 3	-0.107128
ENSGACT00000001479	P55001	Microfibrillar-associated protein 2	-0.0699848
ENSGACT00000006817	Q58EJ9	Mitochondrial amidoxime-reducing component 1	-0.113708
ENSGACT00000017111	Q8N8R3	Mitochondrial basic amino acids transporter	0.0831477
ENSGACT00000003518	Q5XKA2	Mitochondrial import inner membrane translocase subunit Tim21	0.0954007
ENSGACT00000006515	Q3T0N5	Mitogen-activated protein kinase 13	0.128468
ENSGACT00000007578	Q9DGD9	Mitogen-activated protein kinase 8	-0.122805
ENSGACT00000022337	O35182	Mothers against decapentaplegic homolog 6	-0.137749
ENSGACT00000014481	A1L1P9	Multidrug and toxin extrusion protein 1	-0.127865
ENSGACT00000024733	Q6DIB5	Multiple epidermal growth factor-like domains protein 10	-0.137269
ENSGACT00000019519	P82160	Myosin light chain 3, skeletal muscle isoform	-0.0971699
ENSGACT00000018095	P02608	Myosin regulatory light chain 2, skeletal muscle isoform type 2	-0.0780714
ENSGACT00000010830	Q14324	Myosin-binding protein C, fast-type	-0.096591
ENSGACT00000016445	Q6NYR8	N-acetylneuraminate lyase	-0.0933617
ENSGACT00000003421	C0H8I2	N-lysine methyltransferase setd6	0.142192
ENSGACT00000004721	Q5RCF7	Na(+)/H(+) exchange regulatory	-0.118962
ENSGACT00000000239	A6QLE5	NACHT, LRR and PYD domains-containing protein 3	-0.0933529
ENSGACT00000001572	D4A523	NACHT, LRR and PYD domains-containing protein 3	-0.107842
ENSGACT00000011069	Q0MQI0	NADH dehydrogenase [ubiquinone] iron-sulfur protein 7, mitochondrial	0.120381
ENSGACT00000012223	Q8NFA2	NADPH oxidase organizer 1	-0.121627
ENSGACT00000018792	Q4PLJ0	NEDD8	0.118533
ENSGACT00000016682	Q09666	Neuroblast differentiation-associated protein AHNAK	-0.123835
ENSGACT00000012819	Q8CH77	Neuron navigator 1	-0.117301
ENSGACT00000025797	Q5TZ18	Neuron navigator 3	-0.0927598
ENSGACT00000008013	Q8R151	NFX1-type zinc finger-containing protein 1	-0.109939
ENSGACT00000006646	Q3TL44	NLR family member X1	-0.146436
ENSGACT00000002642	Q96PB7	Noelin-3	-0.0839322
ENSGACT00000025304	Q5M868	Non-lysosomal glucosylceramidase	-0.133556
ENSGACT00000006689	Q2TBI1	Non-structural maintenance of chromosomes element 4 homolog A	-0.0881132
ENSGACT00000010077	Q9Z0W3	Nuclear pore complex protein Nup160	0.114624
ENSGACT00000000919	Q9D067	Nuclear protein MDM1	-0.0825115
ENSGACT00000016222	P51449	Nuclear receptor ROR-gamma	-0.105282
ENSGACT00000021489	Q5RBH9	Nuclear receptor-binding protein	-0.117837
ENSGACT00000021229	Q9NR30	Nucleolar RNA helicase 2	0.0763041
ENSGACT00000021224	Q5SRE5	Nucleoporin NUP188 homolog	-0.10019
ENSGACT00000014534	Q503L9	Nucleoredoxin	-0.0944366
ENSGACT00000025831	Q08BN9	NXPE family member 3	-0.122283
ENSGACT00000015528	Q68BL8	Olfactomedin-like protein 2B	-0.113418
ENSGACT00000002884	Q8VGS3	Olfactory receptor 1019	-0.135555
ENSGACT00000027208	Q8VFK7	Olfactory receptor 1020	-0.0943358
ENSGACT00000002885	O76099	Olfactory receptor 7C1	-0.108044
ENSGACT00000016332	Q6U736	Opsin-5	-0.0916126
ENSGACT00000011843	Q86WC4	Osteopetrosis-associated transmembrane protein 1	-0.101554
ENSGACT00000022803	Q5ZKK5	Outer dense fiber protein 2	-0.092488
ENSGACT00000013342	P36551	Oxygen-dependent coproporphyrinogen-III oxidase, mitochondrial	0.12654
ENSGACT00000001619	Q8MIQ9	P protein	-0.118774
ENSGACT00000026778	P51576	P2X purinoceptor 1	0.0856496
ENSGACT00000002237	P23759	Paired box protein Pax-7	-0.118936
ENSGACT00000023346	P37967	Para-nitrobenzyl esterase	-0.106927
ENSGACT00000022317	Q9PU47	PDZ and LIM domain protein 3	-0.144401
ENSGACT00000016317	Q4PLW0	Perilipin-2	0.0957985
ENSGACT00000014897	Q7TNF8	Peripheral-type benzodiazepine receptor-associated protein 1	-0.127715
ENSGACT00000013029	Q92626	Peroxidasin homolog	0.0968964
ENSGACT00000013101	O09012	Peroxisomal targeting signal 1 receptor	-0.10089
ENSGACT00000016522	Q99MZ7	Peroxisomal trans-2-enoyl-CoA reductase	0.0938845
ENSGACT00000026464	Q7Z412	Peroxisome assembly protein 26	-0.140159
ENSGACT00000007715	O43933	Peroxisome biogenesis factor 1	-0.120572
ENSGACT00000024109	Q80TL4	PHD finger protein 24	-0.12737
ENSGACT00000008326	Q1JPX3	Phenylalanine--tRNA ligase alpha subunit	0.123915
ENSGACT00000009755	Q6PEI3	Phosphatase and actin regulator 4B	-0.111444
ENSGACT00000024345	Q49GP5	Phosphatidylinositol 4-kinase type 2-beta	-0.0684849
ENSGACT00000014894	P48739	Phosphatidylinositol transfer protein beta isoform	0.084523
ENSGACT00000009368	P36871	Phosphoglucomutase-1	0.0748313
ENSGACT00000023418	P15259	Phosphoglycerate mutase 2	-0.0721023
ENSGACT00000007510	O46606	Phospholipase DDHD1	-0.108522
ENSGACT00000011695	Q2KJ16	Phosphorylase b kinase gamma catalytic chain, liver/testis isoform	-0.0949902
ENSGACT00000017015	A6P7L8	Piwi-like protein 2	-0.0911421
ENSGACT00000018404	Q9Y342	Plasmolipin	0.123245
ENSGACT00000010572	Q6P698	Plastin-2	0.107875
ENSGACT00000012628	Q9ERS5	Pleckstrin homology domain-containing family A member 2	-0.125349
ENSGACT00000027386	Q86SQ0	Pleckstrin homology-like domain family B member 2	-0.126995
ENSGACT00000004963	O43157	Plexin-B1	-0.124849
ENSGACT00000021956	Q1LUM3	Poly(U)-specific endoribonuclease-C	0.115373
ENSGACT00000000294	O88622	Poly(ADP-ribose) glycohydrolase	-0.0943484
ENSGACT00000026301	Q9ULR5	Polyadenylate-binding protein-interacting protein 2B	0.0831861
ENSGACT00000012362	Q60636	PR domain zinc finger protein 1	-0.129159
ENSGACT00000007482	Q5E9M1	PRA1 family protein 3	-0.106429
ENSGACT00000024867	B4F6V6	Pre-B-cell leukemia transcription factor 1	-0.110901
ENSGACT00000002064	Q8K4P0	pre-mRNA 3' end processing protein WDR33	0.104569
ENSGACT00000021817	Q9BEA0	Pro-epidermal growth factor	-0.0973432
ENSGACT00000016499	Q14005	Pro-interleukin-16	0.0939241
ENSGACT00000027332	Q99PT0	Probable ATP-dependent RNA helicase DDX52	0.119604
ENSGACT00000022763	Q5UQ40	Probable bifunctional E2/E3 enzyme R795	-0.120757
ENSGACT00000023358	Q6UX98	Probable palmitoyltransferase ZDHHC24	-0.0848532
ENSGACT00000025816	Q5RHZ6	Probable tRNA N6-adenosine threonylcarbamoyltransferase	-0.0926923
ENSGACT00000003007	O75340	Programmed cell death protein 6	-0.132672
ENSGACT00000021468	Q9H939	Proline-serine-threonine phosphatase-interacting protein 2	0.0751259
ENSGACT00000000181	A7KII6	Proteasome subunit beta type-6-B like protein	-0.123059
ENSGACT00000015962	Q5RGT6	Protein angel homolog 2	-0.108367
ENSGACT00000023500	P0DOC8	Protein C8orf37 homolog	-0.0955072
ENSGACT00000006280	Q7T370	Protein CDV3 homolog	0.109937
ENSGACT00000003845	Q8BGC9	Protein CREG2	0.139215
ENSGACT00000002408	Q66KY3	Protein CutA homolog	0.145905
ENSGACT00000009401	Q7TNF9	Protein FAM117A	0.118024
ENSGACT00000002914	Q14CH0	Protein FAM171B	-0.104128
ENSGACT00000000058	Q15884	Protein FAM189A2	-0.107045
ENSGACT00000006781	Q6TEP1	Protein FAM91A1	-0.162941
ENSGACT00000012432	A5D8S8	Protein HEXIM	0.0678014
ENSGACT00000005104	A4IGP0	Protein Hikeshi	0.153398
ENSGACT00000014110	P05696	Protein kinase C alpha type	-0.124847
ENSGACT00000022454	Q90XF2	Protein kinase C iota type	-0.127868
ENSGACT00000025535	Q9DA39	Protein lifeguard 4	-0.0893593
ENSGACT00000010285	Q5R4R4	Protein LSM14 homolog A	0.0804547
ENSGACT00000026161	Q8CFF0	Protein mono-ADP-ribosyltransferase PARP11	-0.136958
ENSGACT00000021987	Q2NL67	Protein mono-ADP-ribosyltransferase PARP6	-0.169033
ENSGACT00000017933	Q5DU56	Protein NLRC3	-0.112585
ENSGACT00000019673	Q5SWX8	Protein odr-4 homolog	0.089628
ENSGACT00000001907	A6QNT8	Protein transport protein Sec24A	-0.114866
ENSGACT00000026207	Q78EG7	Protein tyrosine phosphatase type IVA 1	-0.120167
ENSGACT00000006780	Q70J99	Protein unc-13 homolog D	-0.0790355
ENSGACT00000005395	Q5ZLR1	Protein wntless homolog	-0.0877547
ENSGACT00000008598	Q8IZ13	Protein ZBED8	-0.0838953
ENSGACT00000000869	F1QH17	Protein-methionine sulfoxide oxidase mical3a	0.0707576
ENSGACT00000019634	Q14289	Protein-tyrosine kinase 2-beta	0.0887023
ENSGACT00000027115	Q9PTE6	Protein-tyrosine sulfotransferase 1	0.10343
ENSGACT00000022345	Q14517	Protocadherin Fat 1	-0.0933765
ENSGACT00000023705	Q9Y5G7	Protocadherin gamma-A6	-0.160496
ENSGACT00000009059	Q0ZM14	Protocadherin-15	-0.102021
ENSGACT00000005340	D3ZE55	Protocadherin-8	-0.107803
ENSGACT00000020839	A0JPE9	Putative glycerol kinase 5	-0.140181
ENSGACT00000021165	Q9Y383	Putative RNA-binding protein Luc7-like 2	0.0704692
ENSGACT00000015276	A6NKP2	Putative short-chain dehydrogenase/reductase family 42E member 2	-0.120717
ENSGACT00000020419	A6NKX4	Putative solute carrier family 22 member 31	-0.117476
ENSGACT00000022580	Q9D620	Rab11 family-interacting protein 1	0.0735727
ENSGACT00000006388	Q9EQZ6	Rap guanine nucleotide exchange factor 4	-0.103471
ENSGACT00000023086	P46940	Ras GTPase-activating-like protein IQGAP1	0.0823559
ENSGACT00000002986	Q8IV61	Ras guanyl-releasing protein 3	-0.116554
ENSGACT00000002200	Q05144	Ras-related C3 botulinum toxin substrate 2	0.0729301
ENSGACT00000017759	P22125	Ras-related protein ORAB-1	-0.110591
ENSGACT00000010282	P35289	Ras-related protein Rab-15	-0.159923
ENSGACT00000002549	Q06AU5	Ras-related protein Rab-32	-0.0689145
ENSGACT00000026179	Q7Z6P3	Ras-related protein Rab-44	0.0884078
ENSGACT00000018177	P61294	Ras-related protein Rab-6B	-0.100295
ENSGACT00000023194	P70550	Ras-related protein Rab-8B	-0.126183
ENSGACT00000000474	O14827	Ras-specific guanine nucleotide-releasing factor 2	-0.0931134
ENSGACT00000004059	Q00342	Receptor-type tyrosine-protein kinase FLT3	-0.0968569
ENSGACT00000018564	Q5ZM20	RecQ-mediated genome instability protein 2	0.10477
ENSGACT00000013737	Q9EQZ7	Regulating synaptic membrane exocytosis protein 2	-0.125508
ENSGACT00000012216	Q9H4X1	Regulator of cell cycle RGCC	-0.105231
ENSGACT00000022680	Q9PWA1	Regulator of G-protein signaling 20	-0.0848851
ENSGACT00000005677	Q9PWA1	Regulator of G-protein signaling 20	-0.0877037
ENSGACT00000001400	Q9HAU5	Regulator of nonsense transcripts 2	0.0917818
ENSGACT00000013223	Q5VYX0	Renalase	0.129726
ENSGACT00000000107	P35244	Replication protein A 14 kDa subunit	0.128754
ENSGACT00000022368	Q9I9A2	Retinal homeobox protein Rx2	-0.0837185
ENSGACT00000003953	Q8N5L8	Ribonuclease P protein subunit p25-like protein	0.126299
ENSGACT00000025964	Q96EU6	Ribosomal RNA processing protein 36 homolog	0.100699
ENSGACT00000007644	Q8BK35	Ribosome biogenesis protein NOP53	0.11781
ENSGACT00000012802	Q6IQU6	Ribosome production factor 1	0.0823024
ENSGACT00000005012	Q96AT9	Ribulose-phosphate 3-epimerase	0.120595
ENSGACT00000025833	Q4R9F7	RNA exonuclease 5	-0.123809
ENSGACT00000022505	Q86SE5	RNA-binding Raly-like protein	-0.124941
ENSGACT00000015068	O89026	Roundabout homolog 1	-0.108994
ENSGACT00000009843	P70083	Sarcoplasmic/endoplasmic reticulum calcium ATPase 1	-0.10442
ENSGACT00000007756	Q13214	Semaphorin-3B	-0.112973
ENSGACT00000016281	O70141	Semaphorin-6B	-0.103014
ENSGACT00000017116	Q6UWY2	Serine protease 57	0.082704
ENSGACT00000001168	Q9GM70	Serine/threonine-protein kinase 17A	-0.0961231
ENSGACT00000004848	O19004	Serine/threonine-protein kinase A-Raf	-0.0773079
ENSGACT00000027235	Q9JLM8	Serine/threonine-protein kinase DCLK1	-0.0839451
ENSGACT00000006475	Q9JLN9	Serine/threonine-protein kinase mTOR	-0.134766
ENSGACT00000003092	Q9WVC6	Serine/threonine-protein kinase Sgk1	-0.124653
ENSGACT00000004952	Q45FA5	Serine/threonine-protein kinase SRPK	-0.078162
ENSGACT00000007996	Q5R4M2	Serine/threonine-protein kinase ULK4	-0.125469
ENSGACT00000017792	Q8BN21	Serine/threonine-protein kinase VRK2	0.0771509
ENSGACT00000018071	Q8C0Y0	Serine/threonine-protein phosphatase 4 regulatory subunit 4	-0.114978
ENSGACT00000026541	Q5I085	Serine/threonine-protein phosphatase PP1-beta catalytic subunit	-0.111464
ENSGACT00000009812	Q6NVU2	Serine/threonine-protein phosphatase PP1-gamma catalytic subunit	0.158299
ENSGACT00000001945	Q921I1	Serotransferrin	-0.0931309
ENSGACT00000016062	Q8BSD5	SH2 domain-containing adapter protein E	-0.0788265
ENSGACT00000014449	Q6GMK7	SH3 domain-binding glutamic acid-rich-like protein 2	-0.0925421
ENSGACT00000019787	A8DZE7	Short-chain dehydrogenase/reductase family 42E member 1	0.138827
ENSGACT00000022151	P33731	Signal recognition particle subunit SRP72	0.108839
ENSGACT00000003533	Q14765	Signal transducer and activator of transcription 4	0.0738673
ENSGACT00000007915	O43166	Signal-induced proliferation-associated 1-like protein 1	-0.105922
ENSGACT00000007242	Q3ZBD4	Small muscular protein	-0.132023
ENSGACT00000006916	P62315	Small nuclear ribonucleoprotein Sm D1	0.134948
ENSGACT00000005002	Q9NRH2	SNF-related serine/threonine-protein kinase	-0.0987546
ENSGACT00000009917	Q68FP5	Snurportin-1	-0.0835196
ENSGACT00000002266	Q9JJ09	Sodium-dependent phosphate transport protein 2B	-0.111642
ENSGACT00000007949	Q14973	Sodium/bile acid cotransporter	-0.100063
ENSGACT00000002792	A8WHP3	Sodium/glucose cotransporter 4	-0.102216
ENSGACT00000023729	Q86UD5	Sodium/hydrogen exchanger 9B2	-0.150014
ENSGACT00000023416	P24797	Sodium/potassium-transporting ATPase subunit alpha-2	-0.0920117
ENSGACT00000018058	Q9Z2J0	Solute carrier family 23 member 1	-0.100488
ENSGACT00000027023	A3KPP4	Solute carrier family 25 member 35	-0.114769
ENSGACT00000000827	Q9D8U8	Sorting nexin-5	0.0931743
ENSGACT00000016440	Q9H4F8	SPARC-related modular calcium-binding protein 1	-0.113737
ENSGACT00000012763	Q6P8B3	Speckle-type POZ protein	-0.0799861
ENSGACT00000027381	Q3SZA5	Spermine synthase	-0.112213
ENSGACT00000015538	O95104	Splicing factor, arginine/serine-rich 15	-0.122255
ENSGACT00000026653	Q9GZT3	SRA stem-loop-interacting RNA-binding protein, mitochondrial	0.141991
ENSGACT00000019723	Q9UHA2	SS18-like protein 2	0.0954772
ENSGACT00000011518	P55821	Stathmin-2	-0.0795052
ENSGACT00000007102	Q9Z1W9	STE20/SPS1-related proline-alanine-rich protein kinase	-0.128723
ENSGACT00000003006	Q696W0	Striated muscle preferentially expressed protein kinase	-0.125094
ENSGACT00000009213	Q5EBF6	Stromal cell-derived factor 1	0.118747
ENSGACT00000001287	O46385	Supervillin	-0.0968735
ENSGACT00000017362	Q9Y5Y6	Suppressor of tumorigenicity 14 protein	-0.0774167
ENSGACT00000012898	Q5F4B2	Switch-associated protein 70	0.0899213
ENSGACT00000012905	Q5F4B2	Switch-associated protein 70	0.0793836
ENSGACT00000013318	Q9Z2I6	Synaptic vesicle glycoprotein 2C	-0.121147
ENSGACT00000026496	Q5R4J5	Synaptotagmin-1	-0.0789551
ENSGACT00000013917	Q99N50	Synaptotagmin-like protein 2	-0.0725806
ENSGACT00000009874	Q5SQE2	Syntaxin-binding protein 5-like	-0.0853999
ENSGACT00000022208	Q9IAK8	T-box transcription factor TBX5-A	-0.118552
ENSGACT00000000166	O73895	Tapasin	-0.119336
ENSGACT00000013458	Q9BX59	Tapasin-related protein	-0.138349
ENSGACT00000013320	Q15573	TATA box-binding protein-associated factor RNA polymerase I subunit A	-0.111892
ENSGACT00000021323	Q60949	TBC1 domain family member 1	-0.079528
ENSGACT00000026914	Q0IIM8	TBC1 domain family member 8B	-0.102373
ENSGACT00000017710	Q63HK5	Teashirt homolog 3	-0.101477
ENSGACT00000016067	E1BZR9	Tectonin beta-propeller repeat-containing protein 1	-0.0988244
ENSGACT00000018977	Q61241	Testis-specific serine/threonine-protein kinase 1	-0.110867
ENSGACT00000024973	Q5R9S6	Tetraspanin-8	-0.111778
ENSGACT00000017454	Q2KHY7	Tetratricopeptide repeat protein 23	-0.0869244
ENSGACT00000013844	Q6DFB8	Tetratricopeptide repeat protein 37	-0.116043
ENSGACT00000005887	Q1LXE6	Tetratricopeptide repeat protein 39C	-0.0707843
ENSGACT00000020997	Q6TGZ4	THAP domain-containing protein 11	0.087879
ENSGACT00000002845	Q8JZL3	Thiamine-triphosphatase	0.0948038
ENSGACT00000018196	Q5M7V8	Thyroid hormone receptor-associated protein 3	-0.0723409
ENSGACT00000000362	A2ASS6	Titin	-0.097218
ENSGACT00000014829	Q9YHE8	Transcription factor 7-like 1-A	-0.129054
ENSGACT00000005680	P20290	Transcription factor BTF3	-0.0996278
ENSGACT00000014081	Q62187	Transcription termination factor 1	0.110098
ENSGACT00000024951	P46462	Transitional endoplasmic reticulum ATPase	-0.118885
ENSGACT00000002295	A6QLP7	Translocon-associated protein subunit alpha	-0.125388
ENSGACT00000022542	A2BIE7	Transmembrane anterior posterior transformation protein 1 homolog	-0.0719541
ENSGACT00000025429	Q5YCC5	Transmembrane channel-like protein 7	-0.0811296
ENSGACT00000017479	Q8R1V4	Transmembrane emp24 domain-containing protein 4	0.10185
ENSGACT00000007503	Q9NV29	Transmembrane protein 100	-0.0829762
ENSGACT00000000465	Q8IXX5	Transmembrane protein 183A	-0.0775894
ENSGACT00000007266	Q6ZUK4	Transmembrane protein 26	-0.0996969
ENSGACT00000014061	Q9N0B5	Transmembrane protein 266	-0.116828
ENSGACT00000004052	Q9D709	Transmembrane protein 79	0.0895374
ENSGACT00000020687	Q924W6	Tripartite motif-containing protein 66	-0.141331
ENSGACT00000001804	O14717	tRNA	0.133382
ENSGACT00000024655	P13105	Tropomyosin alpha-1 chain	-0.0915855
ENSGACT00000021689	P84335	Tropomyosin alpha-1 chain	-0.117291
ENSGACT00000004449	P35032	Trypsin-2	-0.0722175
ENSGACT00000023178	Q9BW30	Tubulin polymerization-promoting protein family member 3	-0.136367
ENSGACT00000020853	P48427	Tubulin-specific chaperone A	-0.123517
ENSGACT00000025533	O54907	Tumor necrosis factor ligand superfamily member 12	-0.0749745
ENSGACT00000009353	P18519	Tumor necrosis factor receptor superfamily member 16	-0.126022
ENSGACT00000004603	Q96RR1	Twinkle protein, mitochondrial	-0.116559
ENSGACT00000022034	Q9DGH0	Twisted gastrulation protein homolog 1-A	-0.112588
ENSGACT00000002343	Q6P1Y8	Type II inositol 3,4-bisphosphate 4-phosphatase	0.0918081
ENSGACT00000004925	Q5I0L3	Tyrosine--tRNA ligase, mitochondrial	0.107734
ENSGACT00000007636	P27446	Tyrosine-protein kinase Fyn	-0.0733734
ENSGACT00000026028	Q05209	Tyrosine-protein phosphatase non-receptor type 12	-0.071725
ENSGACT00000000343	P35236	Tyrosine-protein phosphatase non-receptor type 7	0.0983692
ENSGACT00000022130	A9JR86	Ubiquinone biosynthesis protein COQ4 homolog, mitochondrial	-0.0729301
ENSGACT00000025444	Q24574	Ubiquitin carboxyl-terminal hydrolase 47	-0.0817649
ENSGACT00000011909	Q14139	Ubiquitin conjugation factor E4 A	-0.139
ENSGACT00000018562	Q78JW9	Ubiquitin domain-containing protein UBFD1	0.0677083
ENSGACT00000020245	Q05086	Ubiquitin-protein ligase E3A	-0.147882
ENSGACT00000026355	Q9UMW8	Ubl carboxyl-terminal hydrolase 18	-0.100137
ENSGACT00000009402	Q3T105	UDP-glucose 4-epimerase	-0.0917015
ENSGACT00000013319	Q6P5E4	UDP-glucose:glycoprotein glucosyltransferase 1	-0.0982956
ENSGACT00000019097	Q91YN5	UDP-N-acetylhexosamine pyrophosphorylase	-0.0898142
ENSGACT00000021141	Q7ZWE9	UMP-CMP kinase	0.0943793
ENSGACT00000007992	Q94A68	Uncharacterized oxidoreductase At1g06690, chloroplastic	0.105292
ENSGACT00000014584	P0DPE3	Uncharacterized protein C12orf81	-0.11772
ENSGACT00000005016	O94832	Unconventional myosin-Id	-0.113885
ENSGACT00000011231	P79114	Unconventional myosin-X	-0.127352
ENSGACT00000021995	Q9UKN7	Unconventional myosin-XV	-0.11886
ENSGACT00000026880	Q92614	Unconventional myosin-XVIIIa	-0.11281
ENSGACT00000018480	Q9BSU1	UPF0183 protein C16orf70	-0.130422
ENSGACT00000009033	Q7LL04	UPF0676 protein C1494.01	0.097191
ENSGACT00000025301	Q2KIM1	UPF0687 protein C20orf27 homolog	-0.0761056
ENSGACT00000001285	Q07130	UTP--glucose-1-phosphate uridylyltransferase	-0.0971977
ENSGACT00000014131	Q6DH23	Vacuolar protein sorting-associated protein 26B-like	-0.123567
ENSGACT00000021370	Q6NZP2	Vasculin-like protein 1	-0.134776
ENSGACT00000002068	Q9CSV6	Vesicle transport protein SFT2C	0.073158
ENSGACT00000012911	Q98893	Vitellogenin-2	0.0792706
ENSGACT00000018968	Q0VD05	Voltage-dependent calcium channel gamma-3 subunit	-0.0987125
ENSGACT00000002016	Q8CFG6	Voltage-dependent calcium channel subunit alpha-2/delta-2	-0.076355
ENSGACT00000011346	O00305	Voltage-dependent L-type calcium channel subunit beta-4	-0.118109
ENSGACT00000021583	Q9JLC4	VPS10 domain-containing receptor SorCS1	-0.0990142
ENSGACT00000020115	Q7ZUW6	WD repeat domain phosphoinositide-interacting protein 3	0.088269
ENSGACT00000021344	Q3UGF1	WD repeat-containing protein 19	-0.127477
ENSGACT00000023497	Q567G2	WD repeat-containing protein 73	0.0984763
ENSGACT00000021811	Q6P2C0	WD repeat-containing protein 93	-0.126883
ENSGACT00000016205	Q5F389	WW domain-containing oxidoreductase	-0.105667
ENSGACT00000003121	Q4VV71	XK-related protein 8	0.083566
ENSGACT00000026025	Q8IWY8	Zinc finger and SCAN domain-containing protein 29	-0.0863191
ENSGACT00000002129	O96006	Zinc finger BED domain-containing protein 1	-0.105156
ENSGACT00000017209	Q9HBF4	Zinc finger FYVE domain-containing protein 1	-0.112288
ENSGACT00000009445	Q9CWL2	Zinc finger protein castor homolog 1	-0.0992778
ENSGACT00000018496	Q7T019	Zinc finger protein Dzip1	-0.0809249
ENSGACT00000023349	Q9W638	Zinc finger protein ubi-d4 A	-0.094536
ENSGACT00000020530	Q8AW42	Zinc transporter ZIP13	-0.108116
ENSGACT00000019032	Q02084	Zinc-binding protein A33	-0.111276
ENSGACT00000019381	Q02084	Zinc-binding protein A33	0.0973495
ENSGACT00000013925	Q8BGZ8	Zona pellucida-like domain-containing protein 1	-0.117274
ENSGACT00000017439			0.152809
ENSGACT00000008018			-0.0884834
ENSGACT00000020897			-0.0949224
ENSGACT00000021211			-0.137481
ENSGACT00000025188			-0.0728817
ENSGACT00000007966			0.0705264
ENSGACT00000001162			-0.0818847
ENSGACT00000003832			0.0811509
ENSGACT00000010059			-0.136019
ENSGACT00000026243			0.109054
ENSGACT00000018956			-0.104074
ENSGACT00000004537			-0.0977596
ENSGACT00000025740			-0.130226
ENSGACT00000013624			-0.110178
ENSGACT00000017486			-0.0759828
ENSGACT00000001405			-0.0762605
ENSGACT00000020523			0.0883158
ENSGACT00000002228			-0.162476
ENSGACT00000010534			-0.1073
ENSGACT00000022784			0.0728229
ENSGACT00000000359			-0.128077
ENSGACT00000017327			-0.142583
ENSGACT00000023468			-0.0851543
ENSGACT00000018040			-0.136635
ENSGACT00000018114			-0.101779
ENSGACT00000022456			-0.100684
ENSGACT00000014289			-0.0936774
ENSGACT00000009743			0.107233
ENSGACT00000027149			-0.104722
ENSGACT00000006375			-0.157254
ENSGACT00000025445			-0.0756079
ENSGACT00000025736			-0.125229
ENSGACT00000014433			0.114463
ENSGACT00000012572			0.0854086
ENSGACT00000001146			0.0877875
ENSGACT00000027393			-0.0851141
ENSGACT00000008900			0.0754472
ENSGACT00000024431			0.0777501
ENSGACT00000016338			-0.11235
ENSGACT00000004582			-0.0891308
ENSGACT00000012573			0.106651
ENSGACT00000013030			0.0784495
ENSGACT00000006723			0.0839894
ENSGACT00000009949			-0.109459
ENSGACT00000026589			0.0813651
ENSGACT00000025167			-0.110261
ENSGACT00000010274			-0.0709628

### Sheet: Caulobacteraceae
Transcript	spID	Protein names	Taus
ENSGACT00000011002	Q8WTS1	1-acylglycerol-3-phosphate O-acyltransferase ABHD5	0.117927
ENSGACT00000004944	A4K2U9	14-3-3 protein beta/alpha	0.188008
ENSGACT00000009046	O75600	2-amino-3-ketobutyrate coenzyme A ligase, mitochondrial	-0.117249
ENSGACT00000012756	Q15125	3-beta-hydroxysteroid-Delta	0.0860691
ENSGACT00000002782	P0C2B8	39S ribosomal protein L55, mitochondrial	0.161575
ENSGACT00000015743	Q6TGZ5	4-hydroxyphenylpyruvate dioxygenase	-0.131344
ENSGACT00000008935	P47772	40S ribosomal protein S13	0.0968103
ENSGACT00000020574	Q90YP3	40S ribosomal protein S28	0.0859893
ENSGACT00000026144	Q794F9	4F2 cell-surface antigen heavy chain	-0.142113
ENSGACT00000013346	Q5BLF0	60S ribosomal export protein NMD3	0.18031
ENSGACT00000009354	Q8HXB8	60S ribosomal protein L29	0.101385
ENSGACT00000015765	Q3SZ10	60S ribosomal protein L3-like	0.132408
ENSGACT00000003550	Q90YT6	60S ribosomal protein L32	0.0681427
ENSGACT00000023087	Q98TF5	60S ribosomal protein L39	-0.0766487
ENSGACT00000010686	P50757	72 kDa type IV collagenase	-0.254787
ENSGACT00000008787	Q02040	A-kinase anchor protein 17A	0.0836222
ENSGACT00000007994	A5D6U8	Acid phosphatase type 7	-0.0989509
ENSGACT00000016550	Q9BZP6	Acidic mammalian chitinase	-0.19047
ENSGACT00000000387	P53482	Actin, alpha skeletal muscle B	0.121374
ENSGACT00000021958	P68143	Actin, cytoplasmic 1	0.0741454
ENSGACT00000000932	P36896	Activin receptor type-1B	0.13051
ENSGACT00000000562	Q5FVR5	Acyl-coenzyme A amino acid N-acyltransferase 2	-0.149407
ENSGACT00000023078	Q6ZMM2	ADAMTS-like protein 5	-0.0969919
ENSGACT00000021888	P00571	Adenylate kinase isoenzyme 1	-0.105424
ENSGACT00000003487	Q4R4I6	Adenylyl cyclase-associated protein 1	-0.0824092
ENSGACT00000007124	Q5R5X8	Adenylyl cyclase-associated protein 2	-0.185774
ENSGACT00000012589	Q7SY09	Adhesion G protein-coupled receptor L4	0.0681523
ENSGACT00000022836	Q8IZF6	Adhesion G-protein coupled receptor G4	-0.111661
ENSGACT00000006551	P28907	ADP-ribosyl cyclase/cyclic ADP-ribose hydrolase 1	0.203782
ENSGACT00000012087	P61207	ADP-ribosylation factor 3	-0.0861907
ENSGACT00000012371	Q9D4P0	ADP-ribosylation factor-like protein 5B	0.0869702
ENSGACT00000021792	Q9BYV1	Alanine--glyoxylate aminotransferase 2, mitochondrial	-0.0779412
ENSGACT00000005787	O19071	Alpha-1,6-mannosyl-glycoprotein 2-beta-N-acetylglucosaminyltransferase	0.15019
ENSGACT00000016026	Q3B7N2	Alpha-actinin-1	-0.120911
ENSGACT00000021168	Q969X2	Alpha-N-acetylgalactosaminide alpha-2,6-sialyltransferase 6	-0.0987483
ENSGACT00000005994	P23109	AMP deaminase 1	0.144902
ENSGACT00000015939	Q9R045	Angiopoietin-related protein 2	-0.0757801
ENSGACT00000021433	Q9R182	Angiopoietin-related protein 3	-0.130505
ENSGACT00000027338	Q86XS5	Angiopoietin-related protein 5	0.160498
ENSGACT00000017431	Q5XXA6	Anoctamin-1	-0.0944318
ENSGACT00000025838	Q8C5H1	Anoctamin-4	-0.0798542
ENSGACT00000005946	Q6IFT6	Anoctamin-7	-0.0887019
ENSGACT00000012743	P04114	Apolipoprotein B-100	-0.129084
ENSGACT00000004536	O42364	Apolipoprotein Eb	0.175436
ENSGACT00000009358	Q9CZI9	Apoptosis-enhancing nuclease	0.0727726
ENSGACT00000000952	P09917	Arachidonate 5-lipoxygenase	-0.12712
ENSGACT00000027217	Q2PG08	Arachidonate 5-lipoxygenase-activating protein	0.0700269
ENSGACT00000016427	Q8R2V5	Arf-GAP with dual PH domain-containing protein 2	0.265299
ENSGACT00000013465	Q6TXF1	Arrestin domain-containing protein 3	-0.115222
ENSGACT00000016975	B5DE73	Aspartate beta-hydroxylase domain-containing protein 2	0.179081
ENSGACT00000007022	Q9H172	ATP-binding cassette sub-family G member 4	-0.108761
ENSGACT00000011093	Q867C9	ATP-dependent 6-phosphofructokinase, muscle type	0.119027
ENSGACT00000011043	B8A4F4	ATP-dependent RNA helicase TDRD9	-0.0832984
ENSGACT00000025459	Q9H165	B-cell lymphoma/leukemia 11A	0.110606
ENSGACT00000002677	P20273	B-cell receptor CD22	-0.189919
ENSGACT00000021438	Q91987	BDNF/NT-3 growth factors receptor	-0.12717
ENSGACT00000014136	Q95LB0	Beta-2-glycoprotein 1	-0.1239
ENSGACT00000024527	Q95LB0	Beta-2-glycoprotein 1	-0.10727
ENSGACT00000025547	O42197	Beta-2-microglobulin	0.118637
ENSGACT00000025544	Q03422	Beta-2-microglobulin	-0.106501
ENSGACT00000001451	B5DGQ7	Beta-enolase	0.141554
ENSGACT00000019852	Q6PFM0	Bifunctional arginine demethylase and lysyl-hydroxylase JMJD6	0.0913728
ENSGACT00000005242	P0C872	Bifunctional peptidase and (3S)-lysyl hydroxylase Jmjd7	0.0671736
ENSGACT00000013359	P47853	Biglycan	-0.147174
ENSGACT00000008300	P22003	Bone morphogenetic protein 5	-0.0959316
ENSGACT00000000554	P13236	C-C motif chemokine 4	0.150794
ENSGACT00000003318	Q8IY22	C-Maf-inducing protein	0.10297
ENSGACT00000010995	Q67EQ1	C-type lectin domain family 4 member E	-0.11568
ENSGACT00000019166	P21109	C-X-C chemokine receptor type 1	-0.112201
ENSGACT00000002330	Q5MD61	C-X-C chemokine receptor type 3	-0.134722
ENSGACT00000016264	Q867B2	C-X-C chemokine receptor type 3	0.255248
ENSGACT00000026043	P63100	Calcineurin subunit B type 1	-0.102709
ENSGACT00000024650	Q86XE3	Calcium uptake protein 3, mitochondrial	-0.114992
ENSGACT00000016966	Q9NP86	Calcium-binding protein 5	0.150679
ENSGACT00000010114	Q9NP86	Calcium-binding protein 5	-0.0857092
ENSGACT00000018228	Q9CXW3	Calcyclin-binding protein	0.0957605
ENSGACT00000012987	P97571	Calpain-1 catalytic subunit	-0.156175
ENSGACT00000012975	P97571	Calpain-1 catalytic subunit	-0.146051
ENSGACT00000023530	Q8IV04	Carabin	0.0818334
ENSGACT00000000619	Q5R4U0	Carbonic anhydrase-related protein 10	-0.0879967
ENSGACT00000003347	Q6AW47	Carboxylesterase 5A	-0.102759
ENSGACT00000020807	P21869	Casein kinase II subunit alpha'	0.0847758
ENSGACT00000010596	Q8CIS0	Caspase recruitment domain-containing protein 11	0.159475
ENSGACT00000013226	P29466	Caspase-1	0.0979408
ENSGACT00000023220	P49715	CCAAT/enhancer-binding protein alpha	0.0809925
ENSGACT00000015170	P42642	CCN family member 3	0.145105
ENSGACT00000026577	P40240	CD9 antigen	-0.138291
ENSGACT00000023029	Q9NXG0	Centlein	-0.0758016
ENSGACT00000016104	Q0VBV7	Centrosomal protein of 126 kDa	-0.124929
ENSGACT00000008141	A2RRS8	Centrosomal protein of 78 kDa	-0.0926187
ENSGACT00000024150	Q5XI03	Centrosomal protein of 95 kDa	-0.0699731
ENSGACT00000007081	Q8C172	Ceramide synthase 6	-0.0758717
ENSGACT00000022443	Q9NWW5	Ceroid-lipofuscinosis neuronal protein 6	0.106284
ENSGACT00000013565	P00516	cGMP-dependent protein kinase 1	-0.085425
ENSGACT00000003787	O00299	Chloride intracellular channel protein 1	0.0860632
ENSGACT00000020178	Q9Y696	Chloride intracellular channel protein 4	0.0967859
ENSGACT00000023873	Q6IR74	Choline transporter-like protein 1	0.0680889
ENSGACT00000022762	P00740	Coagulation factor IX	0.0889043
ENSGACT00000012243	Q593B6	Coagulation factor V	-0.0763469
ENSGACT00000027033	P52787	Cobalamin binding intrinsic factor	-0.29161
ENSGACT00000025379	Q9D6Y1	Coiled-coil domain-containing protein 3	-0.120871
ENSGACT00000026940	Q08CF3	Coiled-coil domain-containing protein 61	0.095071
ENSGACT00000018086	Q86UT8	Coiled-coil domain-containing protein 84	0.20109
ENSGACT00000023341	Q9H6F5	Coiled-coil domain-containing protein 86	0.103647
ENSGACT00000026332	P32018	Collagen alpha-1(XIV) chain	-0.12081
ENSGACT00000023924	Q6P4Z2	Collagen alpha-1(II) chain	-0.1482
ENSGACT00000011791	Q8NFW1	Collagen alpha-1(XXII) chain	-0.133419
ENSGACT00000007897	Q14993	Collagen alpha-1(XIX) chain	-0.127857
ENSGACT00000016651	P15988	Collagen alpha-2(VI) chain	0.226608
ENSGACT00000017430	Q9CZG3	COMM domain-containing protein 8	0.0733648
ENSGACT00000024978	P98093	Complement C3	-0.0850799
ENSGACT00000023712	Q811M5	Complement component C6	-0.0777459
ENSGACT00000023721	Q9TUQ3	Complement component C7	-0.0735402
ENSGACT00000021284	Q03591	Complement factor H-related protein 1	-0.0883265
ENSGACT00000005315	Q96JB2	Conserved oligomeric Golgi complex subunit 3	-0.0857982
ENSGACT00000012977	Q9CZ04	COP9 signalosome complex subunit 7a	-0.0961663
ENSGACT00000010100	Q9HCH3	Copine-5	-0.0683196
ENSGACT00000008355	Q08BB5	CTD small phosphatase-like protein 2-A	-0.0837282
ENSGACT00000017039	A0JM51	CUGBP Elav-like family member 5	-0.154515
ENSGACT00000018597	B5DF89	Cullin-3	-0.105801
ENSGACT00000016165	Q14999	Cullin-7	0.110701
ENSGACT00000023238	P42772	Cyclin-dependent kinase 4 inhibitor B	0.118019
ENSGACT00000007123	Q8WYN3	Cysteine/serine-rich nuclear protein 3	-0.129554
ENSGACT00000007184	P00129	Cytochrome b-c1 complex subunit 7	0.133419
ENSGACT00000020857	P56395	Cytochrome b5	0.133795
ENSGACT00000008632	B0VYY3	Cytochrome c oxidase subunit 5A, mitochondrial	0.0770318
ENSGACT00000017986	O13082	Cytochrome c oxidase subunit 6A, mitochondrial	0.157531
ENSGACT00000006567	P48771	Cytochrome c oxidase subunit 7A2, mitochondrial	0.11933
ENSGACT00000004767	P00125	Cytochrome c1, heme protein, mitochondrial	0.156756
ENSGACT00000014922	Q92090	Cytochrome P450 2K1	-0.171559
ENSGACT00000013510	Q98T91	Cytochrome P450 3A40	-0.113073
ENSGACT00000015702	A8WH18	Cytosolic Fe-S cluster assembly factor narfl	-0.0749529
ENSGACT00000011746	A2V9Y8	D-amino-acid oxidase	-0.124848
ENSGACT00000007646	A3KMT2	Death-associated protein-like 1-A	0.280606
ENSGACT00000009151	Q96N67	Dedicator of cytokinesis protein 7	-0.0847049
ENSGACT00000017210	Q566S6	Dehydrogenase/reductase SDR family member 7B	0.160202
ENSGACT00000008463	Q5XFN2	Desmin	0.114631
ENSGACT00000006434	Q16760	Diacylglycerol kinase delta	-0.0672626
ENSGACT00000026588	O75912	Diacylglycerol kinase iota	-0.155895
ENSGACT00000010011	Q90512	Dihydrolipoyllysine-residue succinyltransferase component of 2-oxoglutarate dehydrogenase complex, mitochondrial	0.120525
ENSGACT00000004227	Q9Y2H0	Disks large-associated protein 4	-0.118455
ENSGACT00000007729	F1QDI9	DNA helicase MCM9	-0.145273
ENSGACT00000004096	Q92698	DNA repair and recombination protein RAD54-like	-0.0817362
ENSGACT00000024670	P27088	DNA repair protein complementing XP-A cells homolog	0.117699
ENSGACT00000003820	Q4KWZ7	DNA repair protein REV1	-0.096272
ENSGACT00000003150	Q9I9A7	DNA replication factor Cdt1	0.0944373
ENSGACT00000023730	P30664	DNA replication licensing factor mcm4-B	0.109984
ENSGACT00000018248	Q7YR26	DNA topoisomerase 1	-0.154899
ENSGACT00000012665	Q91399	DNA-binding protein inhibitor ID-3-A	0.134118
ENSGACT00000017035	Q2HJ94	DnaJ homolog subfamily A member 2	-0.121268
ENSGACT00000003319	Q96KC8	DnaJ homolog subfamily C member 1	0.167041
ENSGACT00000012510	Q9UHG0	Doublecortin domain-containing protein 2	-0.0951374
ENSGACT00000005745	B5X216	Draxin-A	-0.0749374
ENSGACT00000017443	Q9UN19	Dual adapter for phosphotyrosine and 3-phosphotyrosine and 3-phosphoinositide	0.202209
ENSGACT00000018218	Q9NR20	Dual specificity tyrosine-phosphorylation-regulated kinase 4	-0.069599
ENSGACT00000010681	Q96DT5	Dynein heavy chain 11, axonemal	-0.0926255
ENSGACT00000011489	Q8C0M8	Dynein intermediate chain 1, axonemal	-0.0915704
ENSGACT00000015946	Q9H069	Dynein regulatory complex subunit 3	-0.169125
ENSGACT00000003882	Q5VV43	Dyslexia-associated protein KIAA0319	-0.158829
ENSGACT00000022197	Q7Z6E9	E3 ubiquitin-protein ligase RBBP6	-0.125051
ENSGACT00000026102	Q6MFZ5	E3 ubiquitin-protein ligase TRIM39	0.0960808
ENSGACT00000024523	Q5BKL8	E3 ubiquitin-protein ligase XIAP	-0.0821669
ENSGACT00000013134	Q14258	E3 ubiquitin/ISG15 ligase TRIM25	-0.0697578
ENSGACT00000019610	Q9Y227	Ectonucleoside triphosphate diphosphohydrolase 4	-0.109147
ENSGACT00000007156	A1A600	EF-hand calcium-binding domain-containing protein 4A	-0.136057
ENSGACT00000005521	Q91YE3	Egl nine homolog 1	0.215949
ENSGACT00000015801	Q9BW60	Elongation of very long chain fatty acids protein 1	-0.125087
ENSGACT00000007062	P29317	Ephrin type-A receptor 2	-0.138802
ENSGACT00000011972	Q07498	Ephrin type-B receptor 3	-0.0723258
ENSGACT00000012509	P70459	ETS domain-containing transcription factor ERF	0.213059
ENSGACT00000008118	P41035	Eukaryotic translation initiation factor 2 subunit 2	0.126366
ENSGACT00000020556	Q7SXU0	Eukaryotic translation initiation factor 3 subunit J-A	0.0721025
ENSGACT00000020761	Q5R7J9	Eukaryotic translation initiation factor 4 gamma 2	-0.0958951
ENSGACT00000013692	O62714	Extracellular calcium-sensing receptor	-0.0749753
ENSGACT00000003287	Q5VZK9	F-actin-uncapping protein LRRC16A	-0.198658
ENSGACT00000026694	Q568V3	F-box only protein 50	0.126086
ENSGACT00000024050	Q9UKT7	F-box/LRR-repeat protein 3	-0.184839
ENSGACT00000026655	Q99689	Fasciculation and elongation protein zeta-1	0.0787504
ENSGACT00000013462	O15540	Fatty acid-binding protein, brain	0.126541
ENSGACT00000007429	O13008	Fatty acid-binding protein, heart	0.140202
ENSGACT00000005286	Q14CM0	FERM and PDZ domain-containing protein 4	-0.0817083
ENSGACT00000007800	Q96NE9	FERM domain-containing protein 6	-0.113522
ENSGACT00000014165	Q8N539	Fibrinogen C domain-containing protein 1	-0.077757
ENSGACT00000010090	Q8WU20	Fibroblast growth factor receptor substrate 2	-0.106542
ENSGACT00000004831	O42182	Fibulin-1	-0.154309
ENSGACT00000014008	Q9UPW0	Forkhead box protein J3	0.170727
ENSGACT00000010289	B5DGM7	Fructose-bisphosphate aldolase A	0.201163
ENSGACT00000027562	O70293	G protein-coupled receptor kinase 6	0.0797174
ENSGACT00000012699	D9IQ16	Galaxin	-0.100994
ENSGACT00000000213	Q5ZHQ2	Galectin-related protein	0.0756381
ENSGACT00000024794	Q9UEY8	Gamma-adducin	-0.103782
ENSGACT00000005132	Q9HBI0	Gamma-parvin	0.12354
ENSGACT00000006656	Q8K0C9	GDP-mannose 4,6 dehydratase	-0.0824361
ENSGACT00000024019	Q8BMQ2	General transcription factor 3C polypeptide 4	0.125002
ENSGACT00000017453	Q8BUV3	Gephyrin	0.0884867
ENSGACT00000022386	Q5SNZ0	Girdin	0.0950337
ENSGACT00000010353	Q9JL60	Glucocorticoid modulatory element-binding protein 1	-0.0822477
ENSGACT00000008634	P24472	Glutathione S-transferase A4	-0.149193
ENSGACT00000012287	P78417	Glutathione S-transferase omega-1	-0.124966
ENSGACT00000022378	A2BG43	Glycolipid transfer protein	0.0850741
ENSGACT00000019314	Q5RH51	Glycosaminoglycan xylosylkinase	0.14424
ENSGACT00000025643	Q9H1C3	Glycosyltransferase 8 domain-containing protein 2	0.193792
ENSGACT00000021876	Q5R6L8	GPI-anchor transamidase	-0.101536
ENSGACT00000018254	Q99062	Granulocyte colony-stimulating factor receptor	0.177026
ENSGACT00000017134	P18291	Granzyme B	0.0971305
ENSGACT00000023732	Q95JF2	Growth hormone receptor	0.0835181
ENSGACT00000025280	P14095	Growth-regulated alpha protein	0.168062
ENSGACT00000015014	P08642	GTPase HRas	0.090054
ENSGACT00000023851	P10247	H-2 class II histocompatibility antigen gamma chain	0.165828
ENSGACT00000011527	Q8AXV6	Hairy/enhancer-of-split related with YRPW motif protein 1	0.10928
ENSGACT00000025563	Q5RGE6	Heat shock 70 kDa protein 14	0.144374
ENSGACT00000018243	O75506	Heat shock factor-binding protein 1	-0.111777
ENSGACT00000009770	Q96RW7	Hemicentin-1	-0.153123
ENSGACT00000023982	Q99020	Heterogeneous nuclear ribonucleoprotein A/B	0.0719143
ENSGACT00000021758	Q13151	Heterogeneous nuclear ribonucleoprotein A0	0.144671
ENSGACT00000027030	Q99MK2	Histone acetyltransferase KAT5	-0.0784012
ENSGACT00000003754	P06350	Histone H1	-0.1114
ENSGACT00000027040	Q7ZUY3	Histone H2AX	0.106555
ENSGACT00000023767	Q14549	Homeobox protein GBX-1	-0.0688323
ENSGACT00000007456	Q1KKX5	Homeobox protein Hox-B1a	-0.0769059
ENSGACT00000023270	Q5R611	HRAS-like suppressor 3	-0.134698
ENSGACT00000010179	O00291	Huntingtin-interacting protein 1	0.0703908
ENSGACT00000023537	Q9ESM3	Hyaluronan and proteoglycan link protein 2	0.105826
ENSGACT00000004885	Q14520	Hyaluronan-binding protein 2	0.0836179
ENSGACT00000004458	Q91061	Ictacalcin	0.2079
ENSGACT00000016920	P23088	Ig heavy chain C region, membrane-bound form	0.125397
ENSGACT00000013881	A7E3C4	Ig-like V-type domain-containing protein FAM187A	0.0718959
ENSGACT00000010296	Q9Y6R7	IgGFc-binding protein	-0.120423
ENSGACT00000016927	P01871	Immunoglobulin heavy constant mu	0.0708076
ENSGACT00000014215	P0DOX8	Immunoglobulin lambda-1 light chain	0.107712
ENSGACT00000005541	O60478	Integral membrane protein GPR137B	0.130624
ENSGACT00000021099	Q90871	Interferon regulatory factor 8	0.0731225
ENSGACT00000001716	P27473	Interferon-induced protein 44	-0.0674804
ENSGACT00000010585	Q8BV66	Interferon-induced protein 44	0.0785868
ENSGACT00000005750	Q63184	Interferon-induced, double-stranded RNA-activated protein kinase	-0.136756
ENSGACT00000012367	Q61727	Interleukin-10 receptor subunit alpha	0.256999
ENSGACT00000025737	Q9ET62	Interphotoreceptor matrix proteoglycan 1	-0.0806279
ENSGACT00000021437	Q9NZM3	Intersectin-2	0.103324
ENSGACT00000010035	B5XBI1	Intraflagellar transport protein 43 homolog A	0.0680641
ENSGACT00000009785	Q811J3	Iron-responsive element-binding protein 2	-0.0962667
ENSGACT00000008711	Q6F2E3	Iroquois-class homeodomain protein irx-1	0.108573
ENSGACT00000014084	Q58CP0	Isocitrate dehydrogenase [NAD] subunit gamma, mitochondrial	-0.123183
ENSGACT00000005672	P41144	Kappa-type opioid receptor	-0.0895416
ENSGACT00000023609	Q3B8D5	Katanin p60 ATPase-containing subunit A-like 2	-0.100067
ENSGACT00000000511	Q9DE66	Keratocan	0.163642
ENSGACT00000026476	Q6X936	Kin of IRRE-like protein 1	-0.1275
ENSGACT00000001323	Q2PQA9	Kinesin-1 heavy chain	-0.131535
ENSGACT00000006743	Q92845	Kinesin-associated protein 3	-0.0844039
ENSGACT00000015271	Q4R918	Kinesin-like protein KIF25	-0.13306
ENSGACT00000011689	Q8K1S5	Krueppel-like factor 11	-0.0870121
ENSGACT00000003973	Q9Y5W3	Krueppel-like factor 2	0.264401
ENSGACT00000024692	P81018	Ladderlectin	0.238245
ENSGACT00000001126	P81018	Ladderlectin	0.156132
ENSGACT00000003250	P13648	Lamin-A	-0.072977
ENSGACT00000021609	Q8BSM7	Large neutral amino acids transporter small subunit 3	-0.0793774
ENSGACT00000027440	Q9NS15	Latent-transforming growth factor beta-binding protein 3	-0.111393
ENSGACT00000027348	Q6UX15	Layilin	-0.196296
ENSGACT00000019103	Q8BHA1	Leucine-rich repeat-containing protein 24	0.129801
ENSGACT00000015043	Q7TSY2	LHFPL tetraspan subfamily member 4 protein	0.115055
ENSGACT00000012027	Q803C7	Limb region 1 homolog-like protein	-0.134112
ENSGACT00000014400	P18163	Long-chain-fatty-acid--CoA ligase 1	0.0851925
ENSGACT00000002474	Q25060	LWamide neuropeptides	0.17463
ENSGACT00000020828	Q99MN1	Lysine--tRNA ligase	0.0855168
ENSGACT00000017531	Q6P606	LysM and putative peptidoglycan-binding domain-containing protein 4	-0.106443
ENSGACT00000004838	Q9NPH0	Lysophosphatidic acid phosphatase type 6	-0.102701
ENSGACT00000015164	Q7SZQ0	Lysophospholipid acyltransferase 7	0.125437
ENSGACT00000015974	Q2TA14	Lysosomal Pro-X carboxypeptidase	-0.11589
ENSGACT00000002177	A3KN05	m-AAA protease-interacting protein 1, mitochondrial	-0.117941
ENSGACT00000021686	Q6P0D7	MAGUK p55 subfamily member 7	-0.114562
ENSGACT00000006210	P30617	Mannose-specific lectin	0.143217
ENSGACT00000021845	P45952	Medium-chain specific acyl-CoA dehydrogenase, mitochondrial	0.12459
ENSGACT00000016516	Q96PC5	Melanoma inhibitory activity protein 2	-0.154417
ENSGACT00000010279	Q8N565	Melanoregulin	0.0795678
ENSGACT00000020667	Q9BZ72	Membrane-associated phosphatidylinositol transfer protein 2	-0.0862345
ENSGACT00000005723	Q16819	Meprin A subunit alpha	-0.0933604
ENSGACT00000011657	Q687X5	Metalloreductase STEAP4	0.134296
ENSGACT00000019917	Q9P267	Methyl-CpG-binding domain protein 5	0.228954
ENSGACT00000012107	Q5E9T8	Mevalonate kinase	0.0808674
ENSGACT00000018630	Q8IY33	MICAL-like protein 2	-0.0926385
ENSGACT00000027581	P55082	Microfibril-associated glycoprotein 3	-0.118528
ENSGACT00000020279	P48531	Midkine-B	0.102501
ENSGACT00000017111	Q8N8R3	Mitochondrial basic amino acids transporter	0.103463
ENSGACT00000003518	Q5XKA2	Mitochondrial import inner membrane translocase subunit Tim21	0.140477
ENSGACT00000012000	Q32LU1	Mitochondrial Rho GTPase 2	-0.172853
ENSGACT00000007578	Q9DGD9	Mitogen-activated protein kinase 8	-0.1049
ENSGACT00000003644	Q5XI64	Monoacylglycerol lipase ABHD6	-0.0852662
ENSGACT00000023404	Q14149	MORC family CW-type zinc finger protein 3	0.22965
ENSGACT00000008733	Q8R4F0	Mucolipin-3	-0.0726506
ENSGACT00000026226	Q8R4P9	Multidrug resistance-associated protein 7	-0.126102
ENSGACT00000020571	O00499	Myc box-dependent-interacting protein 1	0.241817
ENSGACT00000023408	P10522	Myelin protein P0	0.120546
ENSGACT00000019519	P82160	Myosin light chain 3, skeletal muscle isoform	0.0994214
ENSGACT00000025562	P35579	Myosin-9	0.0850471
ENSGACT00000007776	A3KPA3	N-alpha-acetyltransferase 60	0.126878
ENSGACT00000004721	Q5RCF7	Na(+)/H(+) exchange regulatory	-0.122921
ENSGACT00000013442	Q2LKV5	NACHT, LRR and PYD domains-containing protein 1b allele 3	-0.120983
ENSGACT00000001326	A6QLE5	NACHT, LRR and PYD domains-containing protein 3	0.12281
ENSGACT00000011069	Q0MQI0	NADH dehydrogenase [ubiquinone] iron-sulfur protein 7, mitochondrial	0.0999058
ENSGACT00000012223	Q8NFA2	NADPH oxidase organizer 1	0.102551
ENSGACT00000016682	Q09666	Neuroblast differentiation-associated protein AHNAK	-0.0905922
ENSGACT00000018493	A2RUV0	Neurogenic locus notch homolog protein 1	-0.152719
ENSGACT00000017317	G3I6Z6	Neurogenic locus notch homolog protein 1	0.079913
ENSGACT00000008013	Q8R151	NFX1-type zinc finger-containing protein 1	-0.0835111
ENSGACT00000020677	Q7RTR2	NLR family CARD domain-containing protein 3	0.159292
ENSGACT00000025304	Q5M868	Non-lysosomal glucosylceramidase	-0.111723
ENSGACT00000006689	Q2TBI1	Non-structural maintenance of chromosomes element 4 homolog A	-0.162409
ENSGACT00000023095	Q7T3Y0	Notch-regulated ankyrin repeat-containing protein A	0.0849125
ENSGACT00000010077	Q9Z0W3	Nuclear pore complex protein Nup160	0.116918
ENSGACT00000000919	Q9D067	Nuclear protein MDM1	-0.077814
ENSGACT00000016222	P51449	Nuclear receptor ROR-gamma	-0.0787203
ENSGACT00000009019	P80303	Nucleobindin-2	0.0750577
ENSGACT00000004098	Q4SQ06	Nucleolar protein 16	-0.137966
ENSGACT00000021229	Q9NR30	Nucleolar RNA helicase 2	0.0961642
ENSGACT00000014534	Q503L9	Nucleoredoxin	-0.14255
ENSGACT00000004690	A4IIT5	Olfactomedin-like protein 2A	0.124579
ENSGACT00000015528	Q68BL8	Olfactomedin-like protein 2B	-0.0684388
ENSGACT00000002885	O76099	Olfactory receptor 7C1	-0.100421
ENSGACT00000003446	Q66I08	Organic solute transporter subunit alpha	0.123312
ENSGACT00000011843	Q86WC4	Osteopetrosis-associated transmembrane protein 1	-0.0678091
ENSGACT00000026778	P51576	P2X purinoceptor 1	-0.146635
ENSGACT00000002237	P23759	Paired box protein Pax-7	-0.116485
ENSGACT00000013948	F1QPR4	PAK4-inhibitor inka2	-0.132342
ENSGACT00000023346	P37967	Para-nitrobenzyl esterase	0.121578
ENSGACT00000022317	Q9PU47	PDZ and LIM domain protein 3	-0.0715074
ENSGACT00000008830	Q9CXG3	Peptidyl-prolyl cis-trans isomerase-like 4	-0.145316
ENSGACT00000014897	Q7TNF8	Peripheral-type benzodiazepine receptor-associated protein 1	-0.151244
ENSGACT00000012256	O19094	Peroxisomal carnitine O-octanoyltransferase	0.0786348
ENSGACT00000026464	Q7Z412	Peroxisome assembly protein 26	-0.13863
ENSGACT00000007715	O43933	Peroxisome biogenesis factor 1	-0.102192
ENSGACT00000013343	Q9BVI0	PHD finger protein 20	0.0910498
ENSGACT00000008326	Q1JPX3	Phenylalanine--tRNA ligase alpha subunit	0.158695
ENSGACT00000009755	Q6PEI3	Phosphatase and actin regulator 4B	-0.141396
ENSGACT00000024345	Q49GP5	Phosphatidylinositol 4-kinase type 2-beta	-0.191158
ENSGACT00000014894	P48739	Phosphatidylinositol transfer protein beta isoform	0.110165
ENSGACT00000023418	P15259	Phosphoglycerate mutase 2	0.155404
ENSGACT00000020313	P36968	Phospholipid hydroperoxide glutathione peroxidase	0.10249
ENSGACT00000012981	Q2HJ61	Phospholipid phosphatase 2	-0.159095
ENSGACT00000004169	P55058	Phospholipid transfer protein	-0.121063
ENSGACT00000017015	A6P7L8	Piwi-like protein 2	-0.0943318
ENSGACT00000018404	Q9Y342	Plasmolipin	0.0721742
ENSGACT00000010572	Q6P698	Plastin-2	0.0821131
ENSGACT00000012785	P21556	Platelet-activating factor receptor	0.180552
ENSGACT00000004963	O43157	Plexin-B1	-0.0706662
ENSGACT00000021956	Q1LUM3	Poly(U)-specific endoribonuclease-C	-0.0718574
ENSGACT00000000294	O88622	Poly(ADP-ribose) glycohydrolase	-0.0728825
ENSGACT00000026301	Q9ULR5	Polyadenylate-binding protein-interacting protein 2B	0.0705653
ENSGACT00000019805	Q80U70	Polycomb protein Suz12	-0.109489
ENSGACT00000002812	Q7Z442	Polycystic kidney disease protein 1-like 2	-0.122759
ENSGACT00000019100	O70570	Polymeric immunoglobulin receptor	0.0710498
ENSGACT00000027578	Q925R7	Polypeptide N-acetylgalactosaminyltransferase 10	0.0751369
ENSGACT00000003084	P12027	Polysialoglycoprotein	-0.134581
ENSGACT00000012362	Q60636	PR domain zinc finger protein 1	-0.105072
ENSGACT00000007482	Q5E9M1	PRA1 family protein 3	-0.118748
ENSGACT00000002064	Q8K4P0	pre-mRNA 3' end processing protein WDR33	0.157821
ENSGACT00000016499	Q14005	Pro-interleukin-16	0.137402
ENSGACT00000027332	Q99PT0	Probable ATP-dependent RNA helicase DDX52	0.119018
ENSGACT00000005101	Q5REG4	Probable E3 ubiquitin-protein ligase DTX3	0.207343
ENSGACT00000023358	Q6UX98	Probable palmitoyltransferase ZDHHC24	-0.0966584
ENSGACT00000008119	Q9Y2G3	Probable phospholipid-transporting ATPase IF	0.0919381
ENSGACT00000012529	Q8R3C6	Probable RNA-binding protein 19	0.13493
ENSGACT00000025816	Q5RHZ6	Probable tRNA N6-adenosine threonylcarbamoyltransferase	-0.170942
ENSGACT00000013898	Q9EP73	Programmed cell death 1 ligand 1	-0.0986954
ENSGACT00000003007	O75340	Programmed cell death protein 6	-0.130027
ENSGACT00000024318	Q99075	Proheparin-binding EGF-like growth factor	0.0771602
ENSGACT00000020985	Q5R4R3	Prolyl 3-hydroxylase OGFOD1	0.0749529
ENSGACT00000014971	Q6W3F0	Prolyl 4-hydroxylase subunit alpha-3	0.147312
ENSGACT00000011156	O13035	Prosaposin	0.125209
ENSGACT00000022710	Q61207	Prosaposin	0.137914
ENSGACT00000000181	A7KII6	Proteasome subunit beta type-6-B like protein	-0.104724
ENSGACT00000023500	P0DOC8	Protein C8orf37 homolog	-0.0831996
ENSGACT00000006280	Q7T370	Protein CDV3 homolog	0.153096
ENSGACT00000003845	Q8BGC9	Protein CREG2	0.0768962
ENSGACT00000022226	P07237	Protein disulfide-isomerase	0.124063
ENSGACT00000004880	Q9Y3R5	Protein dopey-2	0.219879
ENSGACT00000009401	Q7TNF9	Protein FAM117A	-0.101763
ENSGACT00000015969	Q8N0U4	Protein FAM185A	-0.071965
ENSGACT00000000058	Q15884	Protein FAM189A2	-0.079179
ENSGACT00000022454	Q90XF2	Protein kinase C iota type	-0.0895846
ENSGACT00000025535	Q9DA39	Protein lifeguard 4	-0.0957246
ENSGACT00000007941	P52161	Protein max	-0.121656
ENSGACT00000026161	Q8CFF0	Protein mono-ADP-ribosyltransferase PARP11	-0.0954551
ENSGACT00000017815	Q5DU56	Protein NLRC3	0.0904323
ENSGACT00000017933	Q5DU56	Protein NLRC3	0.0810588
ENSGACT00000019673	Q5SWX8	Protein odr-4 homolog	0.156531
ENSGACT00000009231	Q90372	Protein QNR-71	0.151335
ENSGACT00000017500	F1QUP1	Protein rapunzel	-0.0760279
ENSGACT00000010020	B5X165	Protein SMG9	-0.0806057
ENSGACT00000005265	H6D7E6	Protein TALPID3	0.19891
ENSGACT00000001907	A6QNT8	Protein transport protein Sec24A	-0.0985881
ENSGACT00000019368	P53992	Protein transport protein Sec24C	0.22293
ENSGACT00000026207	Q78EG7	Protein tyrosine phosphatase type IVA 1	-0.087389
ENSGACT00000006780	Q70J99	Protein unc-13 homolog D	-0.114307
ENSGACT00000005395	Q5ZLR1	Protein wntless homolog	-0.150535
ENSGACT00000006373	Q08642	Protein-arginine deiminase type-2	-0.117133
ENSGACT00000019634	Q14289	Protein-tyrosine kinase 2-beta	0.112396
ENSGACT00000020180	O14917	Protocadherin-17	-0.174199
ENSGACT00000005340	D3ZE55	Protocadherin-8	-0.0903347
ENSGACT00000021165	Q9Y383	Putative RNA-binding protein Luc7-like 2	0.132988
ENSGACT00000015276	A6NKP2	Putative short-chain dehydrogenase/reductase family 42E member 2	-0.105686
ENSGACT00000020419	A6NKX4	Putative solute carrier family 22 member 31	-0.100606
ENSGACT00000022580	Q9D620	Rab11 family-interacting protein 1	0.161682
ENSGACT00000014255	Q13905	Rap guanine nucleotide exchange factor 1	0.0983715
ENSGACT00000021997	Q9Y4G8	Rap guanine nucleotide exchange factor 2	0.0966065
ENSGACT00000006388	Q9EQZ6	Rap guanine nucleotide exchange factor 4	-0.143473
ENSGACT00000001454	Q68EF8	Rap guanine nucleotide exchange factor-like 1	0.150698
ENSGACT00000023086	P46940	Ras GTPase-activating-like protein IQGAP1	0.0978601
ENSGACT00000002200	Q05144	Ras-related C3 botulinum toxin substrate 2	0.109569
ENSGACT00000002549	Q06AU5	Ras-related protein Rab-32	-0.0958406
ENSGACT00000023194	P70550	Ras-related protein Rab-8B	-0.0682498
ENSGACT00000004061	Q00342	Receptor-type tyrosine-protein kinase FLT3	0.16179
ENSGACT00000018564	Q5ZM20	RecQ-mediated genome instability protein 2	0.104562
ENSGACT00000012216	Q9H4X1	Regulator of cell cycle RGCC	-0.0893061
ENSGACT00000022680	Q9PWA1	Regulator of G-protein signaling 20	-0.123127
ENSGACT00000005677	Q9PWA1	Regulator of G-protein signaling 20	-0.104022
ENSGACT00000001400	Q9HAU5	Regulator of nonsense transcripts 2	0.187308
ENSGACT00000017654	P0C928	Regulator of telomere elongation helicase 1	0.100397
ENSGACT00000027236	Q8VCG9	Regulatory factor X-associated protein	-0.0903482
ENSGACT00000013223	Q5VYX0	Renalase	0.0829206
ENSGACT00000016166	Q9EPC5	Retinoid-binding protein 7	0.0824092
ENSGACT00000018134	P20825	Retrovirus-related Pol polyprotein from transposon 297	0.108898
ENSGACT00000011445	P98171	Rho GTPase-activating protein 4	-0.176258
ENSGACT00000014327	Q13017	Rho GTPase-activating protein 5	0.174483
ENSGACT00000003953	Q8N5L8	Ribonuclease P protein subunit p25-like protein	0.107739
ENSGACT00000025964	Q96EU6	Ribosomal RNA processing protein 36 homolog	0.216164
ENSGACT00000013681	O35130	Ribosomal RNA small subunit methyltransferase NEP1	-0.139752
ENSGACT00000007644	Q8BK35	Ribosome biogenesis protein NOP53	0.147739
ENSGACT00000012802	Q6IQU6	Ribosome production factor 1	0.0784792
ENSGACT00000022855	Q5DTZ6	RING finger protein 150	0.104754
ENSGACT00000000445	P20755	RLA class II histocompatibility antigen, DP alpha-1 chain	0.134401
ENSGACT00000022505	Q86SE5	RNA-binding Raly-like protein	-0.0896023
ENSGACT00000018560	P13521	Secretogranin-2	0.088605
ENSGACT00000016281	O70141	Semaphorin-6B	-0.0677545
ENSGACT00000017116	Q6UWY2	Serine protease 57	-0.148277
ENSGACT00000004848	O19004	Serine/threonine-protein kinase A-Raf	0.0790051
ENSGACT00000007996	Q5R4M2	Serine/threonine-protein kinase ULK4	-0.125962
ENSGACT00000012410	Q60996	Serine/threonine-protein phosphatase 2A 56 kDa regulatory subunit gamma isoform	0.161612
ENSGACT00000024564	Q28717	Serine/threonine-protein phosphatase 2A activator	0.0829026
ENSGACT00000027668	P63331	Serine/threonine-protein phosphatase 2A catalytic subunit alpha isoform	0.0852625
ENSGACT00000018071	Q8C0Y0	Serine/threonine-protein phosphatase 4 regulatory subunit 4	-0.123416
ENSGACT00000026541	Q5I085	Serine/threonine-protein phosphatase PP1-beta catalytic subunit	-0.10572
ENSGACT00000009812	Q6NVU2	Serine/threonine-protein phosphatase PP1-gamma catalytic subunit	0.16852
ENSGACT00000010443	Q90952	Serum paraoxonase/arylesterase 2	0.0674428
ENSGACT00000016062	Q8BSD5	SH2 domain-containing adapter protein E	-0.129686
ENSGACT00000024453	Q8TF17	SH3 domain and tetratricopeptide repeat-containing protein 2	-0.221827
ENSGACT00000016675	Q9BZZ2	Sialoadhesin	0.209489
ENSGACT00000017926	Q6DFQ5	Sigma intracellular receptor 2	0.118224
ENSGACT00000020606	Q764M5	Signal transducer and activator of transcription 1	0.0923216
ENSGACT00000000913	Q19S50	Signal transducer and activator of transcription 3	0.0862186
ENSGACT00000007915	O43166	Signal-induced proliferation-associated 1-like protein 1	-0.113936
ENSGACT00000027225	Q5F3U9	Sister chromatid cohesion protein PDS5 homolog B	0.0999426
ENSGACT00000007064	Q80U12	Small G protein signaling modulator 2	-0.0923815
ENSGACT00000005002	Q9NRH2	SNF-related serine/threonine-protein kinase	0.0930321
ENSGACT00000000937	Q13487	snRNA-activating protein complex subunit 2	0.084815
ENSGACT00000009917	Q68FP5	Snurportin-1	0.0793947
ENSGACT00000023729	Q86UD5	Sodium/hydrogen exchanger 9B2	-0.0892077
ENSGACT00000027653	A9CB25	Solute carrier family 22 member 4	0.0791945
ENSGACT00000027023	A3KPP4	Solute carrier family 25 member 35	0.0765555
ENSGACT00000015538	O95104	Splicing factor, arginine/serine-rich 15	-0.0674428
ENSGACT00000020931	Q8BZX4	Splicing regulatory glutamine/lysine-rich protein 1	0.111668
ENSGACT00000026653	Q9GZT3	SRA stem-loop-interacting RNA-binding protein, mitochondrial	0.0955765
ENSGACT00000026461	Q01406	Src substrate protein p85	0.158129
ENSGACT00000011518	P55821	Stathmin-2	-0.145182
ENSGACT00000012390	Q9H2G2	STE20-like serine/threonine-protein kinase	0.0867676
ENSGACT00000007102	Q9Z1W9	STE20/SPS1-related proline-alanine-rich protein kinase	-0.144281
ENSGACT00000016723	Q5MNU5	Sterol regulatory element-binding protein cleavage-activating protein	-0.0968342
ENSGACT00000002426	Q98989	Stonustoxin subunit alpha	-0.0699969
ENSGACT00000014868	Q91453	Stonustoxin subunit beta	0.12654
ENSGACT00000003006	Q696W0	Striated muscle preferentially expressed protein kinase	-0.0900269
ENSGACT00000001287	O46385	Supervillin	-0.0816588
ENSGACT00000017362	Q9Y5Y6	Suppressor of tumorigenicity 14 protein	-0.12145
ENSGACT00000012029	Q1RLU8	Suppressor of tumorigenicity 7 protein homolog	0.126715
ENSGACT00000004875	Q8TER0	Sushi, nidogen and EGF-like domain-containing protein 1	0.0934464
ENSGACT00000020732	Q6A028	Switch-associated protein 70	0.201198
ENSGACT00000000252	O60499	Syntaxin-10	-0.183317
ENSGACT00000009874	Q5SQE2	Syntaxin-binding protein 5-like	-0.119694
ENSGACT00000013320	Q15573	TATA box-binding protein-associated factor RNA polymerase I subunit A	-0.150915
ENSGACT00000026914	Q0IIM8	TBC1 domain family member 8B	-0.0813465
ENSGACT00000016067	E1BZR9	Tectonin beta-propeller repeat-containing protein 1	-0.0913728
ENSGACT00000026194	Q0VC33	Tetraspanin-11	0.0972808
ENSGACT00000009596	Q8R3H9	Tetratricopeptide repeat protein 4	0.100606
ENSGACT00000020997	Q6TGZ4	THAP domain-containing protein 11	0.0846762
ENSGACT00000002845	Q8JZL3	Thiamine-triphosphatase	0.145432
ENSGACT00000024068	B5FXN8	THO complex subunit 4	0.0894078
ENSGACT00000018196	Q5M7V8	Thyroid hormone receptor-associated protein 3	0.155034
ENSGACT00000016750	Q9UKE5	TRAF2 and NCK-interacting protein kinase	-0.139303
ENSGACT00000005680	P20290	Transcription factor BTF3	-0.111992
ENSGACT00000027059	P49848	Transcription initiation factor TFIID subunit 6	0.173096
ENSGACT00000024951	P46462	Transitional endoplasmic reticulum ATPase	-0.0682216
ENSGACT00000012345	Q15035	Translocating chain-associated membrane protein 2	0.105581
ENSGACT00000025429	Q5YCC5	Transmembrane channel-like protein 7	-0.0981896
ENSGACT00000013864	Q90515	Transmembrane emp24 domain-containing protein 10	0.128199
ENSGACT00000017479	Q8R1V4	Transmembrane emp24 domain-containing protein 4	-0.0919112
ENSGACT00000000465	Q8IXX5	Transmembrane protein 183A	-0.156891
ENSGACT00000019478	Q96MH6	Transmembrane protein 68	0.0862408
ENSGACT00000005670	Q92519	Tribbles homolog 2	-0.104378
ENSGACT00000020687	Q924W6	Tripartite motif-containing protein 66	-0.0922256
ENSGACT00000001804	O14717	tRNA (cytosine(38)-C(5))-methyltransferase	0.0929751
ENSGACT00000024655	P13105	Tropomyosin alpha-1 chain	0.150609
ENSGACT00000021689	P84335	Tropomyosin alpha-1 chain	-0.0801354
ENSGACT00000017213	P63317	Troponin C, slow skeletal and cardiac muscles	0.122409
ENSGACT00000006774	P02642	Troponin T, cardiac muscle isoforms	0.132267
ENSGACT00000011158	P06398	Troponin T, fast skeletal muscle isoforms	0.120819
ENSGACT00000004430	P35034	Trypsin	0.142845
ENSGACT00000004449	P35032	Trypsin-2	0.129674
ENSGACT00000017145	P35030	Trypsin-3	-0.0790983
ENSGACT00000010900	Q9N092	Tumor necrosis factor receptor superfamily member 19L	-0.141815
ENSGACT00000014780	P25942	Tumor necrosis factor receptor superfamily member 5	0.204401
ENSGACT00000022034	Q9DGH0	Twisted gastrulation protein homolog 1-A	-0.101252
ENSGACT00000002343	Q6P1Y8	Type II inositol 3,4-bisphosphate 4-phosphatase	-0.0843457
ENSGACT00000007636	P27446	Tyrosine-protein kinase Fyn	-0.231068
ENSGACT00000026028	Q05209	Tyrosine-protein phosphatase non-receptor type 12	-0.141521
ENSGACT00000013154	A3KQS4	Ubiquitin carboxyl-terminal hydrolase MINDY-1	0.0761523
ENSGACT00000018562	Q78JW9	Ubiquitin domain-containing protein UBFD1	0.101144
ENSGACT00000008411	Q8K2Z8	Ubiquitin-conjugating enzyme E2 Q2	0.0937955
ENSGACT00000020477	B9EM04	Ubiquitin-fold modifier-conjugating enzyme 1	-0.151292
ENSGACT00000013968	P22314	Ubiquitin-like modifier-activating enzyme 1	-0.12109
ENSGACT00000020245	Q05086	Ubiquitin-protein ligase E3A	-0.114684
ENSGACT00000018195	Q05086	Ubiquitin-protein ligase E3A	0.0986561
ENSGACT00000026355	Q9UMW8	Ubl carboxyl-terminal hydrolase 18	-0.0798251
ENSGACT00000013319	Q6P5E4	UDP-glucose:glycoprotein glucosyltransferase 1	-0.107023
ENSGACT00000007992	Q94A68	Uncharacterized oxidoreductase At1g06690, chloroplastic	0.11704
ENSGACT00000014200	Q9CQ90	Uncharacterized protein C9orf85 homolog	0.127524
ENSGACT00000004955	Q5RKH3	Uncharacterized protein KIAA1143 homolog	0.0790758
ENSGACT00000005016	O94832	Unconventional myosin-Id	-0.0710352
ENSGACT00000011231	P79114	Unconventional myosin-X	-0.0823878
ENSGACT00000004614	Q9D659	V-type immunoglobulin domain-containing suppressor of T-cell activation	0.0937369
ENSGACT00000016812	Q5THJ4	Vacuolar protein sorting-associated protein 13D	0.147281
ENSGACT00000014131	Q6DH23	Vacuolar protein sorting-associated protein 26B-like	-0.0680889
ENSGACT00000027289	Q7ZVK4	Vacuolar protein-sorting-associated protein 36	-0.171534
ENSGACT00000021370	Q6NZP2	Vasculin-like protein 1	-0.0706754
ENSGACT00000006383	Q7SY06	Very-long-chain (3R)-3-hydroxyacyl-CoA dehydratase	-0.1114
ENSGACT00000001152	Q6GNB5	Very-long-chain (3R)-3-hydroxyacyl-CoA dehydratase	-0.138892
ENSGACT00000018968	Q0VD05	Voltage-dependent calcium channel gamma-3 subunit	-0.106657
ENSGACT00000011346	O00305	Voltage-dependent L-type calcium channel subunit beta-4	0.101773
ENSGACT00000017416	Q28295	von Willebrand factor	0.145262
ENSGACT00000022918	O13046	WD repeat and HMG-box DNA-binding protein 1	0.173849
ENSGACT00000018566	Q28D01	WD repeat-containing protein 26	0.0979792
ENSGACT00000021811	Q6P2C0	WD repeat-containing protein 93	-0.128762
ENSGACT00000012338	Q3U4G3	Xyloside xylosyltransferase 1	-0.143332
ENSGACT00000026025	Q8IWY8	Zinc finger and SCAN domain-containing protein 29	0.113419
ENSGACT00000002129	O96006	Zinc finger BED domain-containing protein 1	0.0820755
ENSGACT00000000392	O60315	Zinc finger E-box-binding homeobox 2	0.137928
ENSGACT00000023836	Q91VY9	Zinc finger protein 622	-0.136655
ENSGACT00000009445	Q9CWL2	Zinc finger protein castor homolog 1	-0.0890071
ENSGACT00000018496	Q7T019	Zinc finger protein Dzip1	-0.160757
ENSGACT00000023349	Q9W638	Zinc finger protein ubi-d4 A	-0.0704746
ENSGACT00000020530	Q8AW42	Zinc transporter ZIP13	-0.0901346
ENSGACT00000019032	Q02084	Zinc-binding protein A33	0.101299
ENSGACT00000015725	I6M4H4	Zona pellucida sperm-binding protein 1	-0.109376
ENSGACT00000013925	Q8BGZ8	Zona pellucida-like domain-containing protein 1	-0.161817
ENSGACT00000008018			0.0899825
ENSGACT00000008537			0.192489
ENSGACT00000007966			-0.177345
ENSGACT00000012264			-0.100713
ENSGACT00000003832			-0.0922342
ENSGACT00000019024			-0.147281
ENSGACT00000003310			-0.158475
ENSGACT00000013624			-0.0864199
ENSGACT00000016759			0.132632
ENSGACT00000004636			0.198022
ENSGACT00000003936			-0.0745491
ENSGACT00000017461			0.132148
ENSGACT00000007355			0.0952869
ENSGACT00000020523			0.0687228
ENSGACT00000010534			-0.175183
ENSGACT00000010768			0.0946479
ENSGACT00000018040			-0.0924226
ENSGACT00000020400			0.124688
ENSGACT00000019196			0.0856715
ENSGACT00000006199			0.14607
ENSGACT00000023312			-0.145505
ENSGACT00000009743			0.0991252
ENSGACT00000027149			-0.0686307
ENSGACT00000022985			-0.156556
ENSGACT00000006375			-0.128896
ENSGACT00000012862			0.209906
ENSGACT00000026408			-0.161817
ENSGACT00000025736			-0.114627
ENSGACT00000014433			0.136218
ENSGACT00000012572			0.115734
ENSGACT00000001146			0.0916234
ENSGACT00000021498			0.0868237
ENSGACT00000017094			0.109792
ENSGACT00000000101			0.216003
ENSGACT00000003017			0.0835491
ENSGACT00000000805			0.0741019
ENSGACT00000012573			0.133024
ENSGACT00000013030			0.107205
ENSGACT00000010362			0.235734
ENSGACT00000025167			-0.121928
ENSGACT00000000740			0.12435

### Sheet: Chitinophagaceae
Transcript	spID	Protein names	Taus
ENSGACT00000004944	A4K2U9	14-3-3 protein beta/alpha	0.184626
ENSGACT00000012756	Q15125	3-beta-hydroxysteroid-Delta	0.150572
ENSGACT00000026144	Q794F9	4F2 cell-surface antigen heavy chain	-0.0785509
ENSGACT00000006914	O01725	60S acidic ribosomal protein P2	-0.108772
ENSGACT00000013346	Q5BLF0	60S ribosomal export protein NMD3	0.0833469
ENSGACT00000015765	Q3SZ10	60S ribosomal protein L3-like	0.153613
ENSGACT00000010686	P50757	72 kDa type IV collagenase	-0.187561
ENSGACT00000016550	Q9BZP6	Acidic mammalian chitinase	-0.110001
ENSGACT00000008146	Q6P640	Actin, alpha cardiac muscle 1	0.11959
ENSGACT00000000387	P53482	Actin, alpha skeletal muscle B	0.132629
ENSGACT00000000932	P36896	Activin receptor type-1B	0.101146
ENSGACT00000023078	Q6ZMM2	ADAMTS-like protein 5	-0.0884226
ENSGACT00000003487	Q4R4I6	Adenylyl cyclase-associated protein 1	-0.127145
ENSGACT00000007124	Q5R5X8	Adenylyl cyclase-associated protein 2	-0.12249
ENSGACT00000012662	O95490	Adhesion G protein-coupled receptor L2	-0.0850388
ENSGACT00000006551	P28907	ADP-ribosyl cyclase/cyclic ADP-ribose hydrolase 1	0.0893418
ENSGACT00000012371	Q9D4P0	ADP-ribosylation factor-like protein 5B	0.123039
ENSGACT00000003273	Q66HG4	Aldose 1-epimerase	0.141167
ENSGACT00000005994	P23109	AMP deaminase 1	0.120815
ENSGACT00000027338	Q86XS5	Angiopoietin-related protein 5	0.107221
ENSGACT00000003586	Q5R5A0	Annexin A2	0.12548
ENSGACT00000017431	Q5XXA6	Anoctamin-1	-0.0775738
ENSGACT00000004536	O42364	Apolipoprotein Eb	0.205052
ENSGACT00000000952	P09917	Arachidonate 5-lipoxygenase	-0.106903
ENSGACT00000016427	Q8R2V5	Arf-GAP with dual PH domain-containing protein 2	0.1244
ENSGACT00000013465	Q6TXF1	Arrestin domain-containing protein 3	-0.11713
ENSGACT00000020552	Q6TXF1	Arrestin domain-containing protein 3	0.124008
ENSGACT00000025210	Q9UBJ2	ATP-binding cassette sub-family D member 2	0.0867733
ENSGACT00000007022	Q9H172	ATP-binding cassette sub-family G member 4	-0.0856207
ENSGACT00000002677	P20273	B-cell receptor CD22	-0.147633
ENSGACT00000007222	Q29611	Battenin	-0.123689
ENSGACT00000018126	Q9BXK5	Bcl-2-like protein 13	-0.0965536
ENSGACT00000012594	O55003	BCL2/adenovirus E1B 19 kDa protein-interacting protein 3	0.094007
ENSGACT00000014136	Q95LB0	Beta-2-glycoprotein 1	-0.077331
ENSGACT00000001451	B5DGQ7	Beta-enolase	0.139846
ENSGACT00000019852	Q6PFM0	Bifunctional arginine demethylase and lysyl-hydroxylase JMJD6	0.0896944
ENSGACT00000000554	P13236	C-C motif chemokine 4	0.180733
ENSGACT00000001472	Q8IUN9	C-type lectin domain family 10 member A	0.0982802
ENSGACT00000019166	P21109	C-X-C chemokine receptor type 1	-0.139163
ENSGACT00000002330	Q5MD61	C-X-C chemokine receptor type 3	-0.155515
ENSGACT00000016264	Q867B2	C-X-C chemokine receptor type 3	0.120527
ENSGACT00000026043	P63100	Calcineurin subunit B type 1	-0.129178
ENSGACT00000015286	Q99828	Calcium and integrin-binding protein 1	0.117432
ENSGACT00000024650	Q86XE3	Calcium uptake protein 3, mitochondrial	-0.148705
ENSGACT00000018228	Q9CXW3	Calcyclin-binding protein	0.128414
ENSGACT00000012987	P97571	Calpain-1 catalytic subunit	-0.0936326
ENSGACT00000012975	P97571	Calpain-1 catalytic subunit	-0.110984
ENSGACT00000010966	Q98894	Cannabinoid receptor type 1A	0.134198
ENSGACT00000014796	P50416	Carnitine O-palmitoyltransferase 1, liver isoform	0.0960437
ENSGACT00000020807	P21869	Casein kinase II subunit alpha'	0.10488
ENSGACT00000010596	Q8CIS0	Caspase recruitment domain-containing protein 11	0.0983694
ENSGACT00000013226	P29466	Caspase-1	0.105528
ENSGACT00000026577	P40240	CD9 antigen	-0.0924803
ENSGACT00000001750	Q9HC77	Centromere protein J	0.126052
ENSGACT00000016104	Q0VBV7	Centrosomal protein of 126 kDa	-0.0862593
ENSGACT00000022443	Q9NWW5	Ceroid-lipofuscinosis neuronal protein 6	0.122944
ENSGACT00000022762	P00740	Coagulation factor IX	0.13976
ENSGACT00000027033	P52787	Cobalamin binding intrinsic factor	-0.196265
ENSGACT00000023738	Q4G0S7	Coiled-coil domain-containing protein 152	-0.105441
ENSGACT00000026940	Q08CF3	Coiled-coil domain-containing protein 61	0.139502
ENSGACT00000018086	Q86UT8	Coiled-coil domain-containing protein 84	0.121608
ENSGACT00000023341	Q9H6F5	Coiled-coil domain-containing protein 86	0.101931
ENSGACT00000023924	Q6P4Z2	Collagen alpha-1(II) chain	-0.120162
ENSGACT00000011791	Q8NFW1	Collagen alpha-1(XXII) chain	-0.0774655
ENSGACT00000016651	P15988	Collagen alpha-2(VI) chain	0.205572
ENSGACT00000021284	Q03591	Complement factor H-related protein 1	-0.100566
ENSGACT00000012977	Q9CZ04	COP9 signalosome complex subunit 7a	-0.158137
ENSGACT00000002097	Q7ZUZ0	COP9 signalosome complex subunit 8	-0.0818305
ENSGACT00000008355	Q08BB5	CTD small phosphatase-like protein 2-A	-0.0753066
ENSGACT00000017039	A0JM51	CUGBP Elav-like family member 5	-0.0774833
ENSGACT00000016165	Q14999	Cullin-7	0.129303
ENSGACT00000010826	Q3LSS0	CWF19-like protein 2	-0.107538
ENSGACT00000007123	Q8WYN3	Cysteine/serine-rich nuclear protein 3	-0.0812696
ENSGACT00000007184	P00129	Cytochrome b-c1 complex subunit 7	0.107503
ENSGACT00000020857	P56395	Cytochrome b5	0.0765056
ENSGACT00000017986	O13082	Cytochrome c oxidase subunit 6A, mitochondrial	0.125645
ENSGACT00000000022	P80977	Cytochrome c oxidase subunit 6C-1	0.0763998
ENSGACT00000006567	P48771	Cytochrome c oxidase subunit 7A2, mitochondrial	0.104608
ENSGACT00000004767	P00125	Cytochrome c1, heme protein, mitochondrial	0.117835
ENSGACT00000014922	Q92090	Cytochrome P450 2K1	-0.165827
ENSGACT00000013510	Q98T91	Cytochrome P450 3A40	-0.0754331
ENSGACT00000011746	A2V9Y8	D-amino-acid oxidase	-0.0775122
ENSGACT00000007646	A3KMT2	Death-associated protein-like 1-A	0.155462
ENSGACT00000021263	P34205	Deoxyribodipyrimidine photo-lyase	0.115754
ENSGACT00000008463	Q5XFN2	Desmin	0.0998697
ENSGACT00000027063	Q7PCJ8	Diamine acetyltransferase 2	0.108753
ENSGACT00000007729	F1QDI9	DNA helicase MCM9	-0.0763807
ENSGACT00000003820	Q4KWZ7	DNA repair protein REV1	-0.0769043
ENSGACT00000023730	P30664	DNA replication licensing factor mcm4-B	0.121876
ENSGACT00000018248	Q7YR26	DNA topoisomerase 1	-0.0766467
ENSGACT00000017035	Q2HJ94	DnaJ homolog subfamily A member 2	-0.110538
ENSGACT00000003319	Q96KC8	DnaJ homolog subfamily C member 1	0.0899157
ENSGACT00000017443	Q9UN19	Dual adapter for phosphotyrosine and 3-phosphotyrosine and 3-phosphoinositide	0.12152
ENSGACT00000015946	Q9H069	Dynein regulatory complex subunit 3	-0.125688
ENSGACT00000003882	Q5VV43	Dyslexia-associated protein KIAA0319	-0.0994273
ENSGACT00000025471	Q9NPC3	E3 ubiquitin-protein ligase CCNB1IP1	0.111716
ENSGACT00000026102	Q6MFZ5	E3 ubiquitin-protein ligase TRIM39	0.0917157
ENSGACT00000013813	O35709	Ectoderm-neural cortex protein 1	-0.108575
ENSGACT00000005521	Q91YE3	Egl nine homolog 1	0.11512
ENSGACT00000015801	Q9BW60	Elongation of very long chain fatty acids protein 1	-0.103449
ENSGACT00000007062	P29317	Ephrin type-A receptor 2	-0.130283
ENSGACT00000007198	Q9H6S3	Epidermal growth factor receptor kinase substrate 8-like protein 2	0.106121
ENSGACT00000026379	Q5IGQ0	Erythropoietin	0.100752
ENSGACT00000014490	Q9HBU6	Ethanolamine kinase 1	0.13228
ENSGACT00000012509	P70459	ETS domain-containing transcription factor ERF	0.158382
ENSGACT00000017021	Q5RA42	Eukaryotic translation initiation factor 1A, X-chromosomal	0.152407
ENSGACT00000020761	Q5R7J9	Eukaryotic translation initiation factor 4 gamma 2	-0.0834879
ENSGACT00000003287	Q5VZK9	F-actin-uncapping protein LRRC16A	-0.149294
ENSGACT00000026694	Q568V3	F-box only protein 50	0.0907894
ENSGACT00000024050	Q9UKT7	F-box/LRR-repeat protein 3	-0.112607
ENSGACT00000016458	Q99PF5	Far upstream element-binding protein 2	-0.102497
ENSGACT00000013462	O15540	Fatty acid-binding protein, brain	0.0857046
ENSGACT00000007429	O13008	Fatty acid-binding protein, heart	0.167417
ENSGACT00000021520	Q6NUW9	FGGY carbohydrate kinase domain-containing protein	0.0843575
ENSGACT00000004831	O42182	Fibulin-1	-0.13477
ENSGACT00000014008	Q9UPW0	Forkhead box protein J3	0.0957598
ENSGACT00000010289	B5DGM7	Fructose-bisphosphate aldolase A	0.127819
ENSGACT00000016739	Q1JQB3	G-protein coupled receptor 4	0.0813469
ENSGACT00000000213	Q5ZHQ2	Galectin-related protein	0.116577
ENSGACT00000005132	Q9HBI0	Gamma-parvin	0.130671
ENSGACT00000001316	A4IFA3	General transcription factor II-I repeat domain-containing protein 2	0.125508
ENSGACT00000010353	Q9JL60	Glucocorticoid modulatory element-binding protein 1	-0.0898707
ENSGACT00000008634	P24472	Glutathione S-transferase A4	-0.0925155
ENSGACT00000012287	P78417	Glutathione S-transferase omega-1	-0.100133
ENSGACT00000025643	Q9H1C3	Glycosyltransferase 8 domain-containing protein 2	0.0791787
ENSGACT00000025280	P14095	Growth-regulated alpha protein	0.137336
ENSGACT00000018243	O75506	Heat shock factor-binding protein 1	-0.0763293
ENSGACT00000009770	Q96RW7	Hemicentin-1	-0.106868
ENSGACT00000018353	P84652	Hemoglobin subunit beta	-0.10735
ENSGACT00000021758	Q13151	Heterogeneous nuclear ribonucleoprotein A0	0.10362
ENSGACT00000006024	Q1KKS8	Homeobox protein Hox-D4a	-0.0951854
ENSGACT00000018130	Q47690	Homocysteine S-methyltransferase	0.0829237
ENSGACT00000004885	Q14520	Hyaluronan-binding protein 2	0.089592
ENSGACT00000004458	Q91061	Ictacalcin	0.139346
ENSGACT00000005541	O60478	Integral membrane protein GPR137B	0.0787383
ENSGACT00000000900	P56477	Interferon regulatory factor 5	0.126861
ENSGACT00000002221	P23611	Interferon regulatory factor 8	0.102586
ENSGACT00000010567	Q8TCB0	Interferon-induced protein 44	0.0961365
ENSGACT00000010585	Q8BV66	Interferon-induced protein 44	0.103906
ENSGACT00000012367	Q61727	Interleukin-10 receptor subunit alpha	0.133916
ENSGACT00000021437	Q9NZM3	Intersectin-2	0.0801731
ENSGACT00000009785	Q811J3	Iron-responsive element-binding protein 2	-0.143839
ENSGACT00000008711	Q6F2E3	Iroquois-class homeodomain protein irx-1	0.0905203
ENSGACT00000011921	Q90XW6	Iroquois-class homeodomain protein irx-4-A	0.0933268
ENSGACT00000001969	Q3ZB90	Kelch repeat and BTB domain-containing protein 12	0.0831319
ENSGACT00000000511	Q9DE66	Keratocan	0.142556
ENSGACT00000015271	Q4R918	Kinesin-like protein KIF25	-0.0755165
ENSGACT00000011689	Q8K1S5	Krueppel-like factor 11	-0.0793973
ENSGACT00000003973	Q9Y5W3	Krueppel-like factor 2	0.0884249
ENSGACT00000024692	P81018	Ladderlectin	0.252683
ENSGACT00000001126	P81018	Ladderlectin	0.146729
ENSGACT00000020914	P81018	Ladderlectin	0.103925
ENSGACT00000027440	Q9NS15	Latent-transforming growth factor beta-binding protein 3	-0.0920319
ENSGACT00000027348	Q6UX15	Layilin	-0.114287
ENSGACT00000017744	Q50L44	Leucine-rich repeat and immunoglobulin-like domain-containing nogo receptor-interacting protein 1	0.120739
ENSGACT00000004917	Q17R16	LHFPL tetraspan subfamily member 4 protein	0.102853
ENSGACT00000012027	Q803C7	Limb region 1 homolog-like protein	-0.0826051
ENSGACT00000003238	Q01584	Lipocalin	-0.0895886
ENSGACT00000002474	Q25060	LWamide neuropeptides	0.0992157
ENSGACT00000020828	Q99MN1	Lysine--tRNA ligase	0.0762342
ENSGACT00000017531	Q6P606	LysM and putative peptidoglycan-binding domain-containing protein 4	-0.116637
ENSGACT00000015974	Q2TA14	Lysosomal Pro-X carboxypeptidase	-0.0974819
ENSGACT00000004757	Q5U1W4	Lysosomal-associated transmembrane protein 4B	0.0928135
ENSGACT00000006210	P30617	Mannose-specific lectin	0.157331
ENSGACT00000021845	P45952	Medium-chain specific acyl-CoA dehydrogenase, mitochondrial	0.0778809
ENSGACT00000016516	Q96PC5	Melanoma inhibitory activity protein 2	-0.126911
ENSGACT00000005723	Q16819	Meprin A subunit alpha	-0.174159
ENSGACT00000011657	Q687X5	Metalloreductase STEAP4	0.0967839
ENSGACT00000019917	Q9P267	Methyl-CpG-binding domain protein 5	0.185858
ENSGACT00000018630	Q8IY33	MICAL-like protein 2	-0.0844245
ENSGACT00000001479	P55001	Microfibrillar-associated protein 2	0.10632
ENSGACT00000015908	Q1LUV9	Mid1-interacting protein 1-B	0.106785
ENSGACT00000020279	P48531	Midkine-B	0.0856128
ENSGACT00000017111	Q8N8R3	Mitochondrial basic amino acids transporter	0.0769986
ENSGACT00000003518	Q5XKA2	Mitochondrial import inner membrane translocase subunit Tim21	0.108935
ENSGACT00000012000	Q32LU1	Mitochondrial Rho GTPase 2	-0.170696
ENSGACT00000003644	Q5XI64	Monoacylglycerol lipase ABHD6	-0.118117
ENSGACT00000023404	Q14149	MORC family CW-type zinc finger protein 3	0.141921
ENSGACT00000008733	Q8R4F0	Mucolipin-3	-0.0841127
ENSGACT00000014481	A1L1P9	Multidrug and toxin extrusion protein 1	-0.0904543
ENSGACT00000026226	Q8R4P9	Multidrug resistance-associated protein 7	-0.138594
ENSGACT00000023408	P10522	Myelin protein P0	0.143622
ENSGACT00000025562	P35579	Myosin-9	0.0958656
ENSGACT00000014406	Q96QG7	Myotubularin-related protein 9	0.106814
ENSGACT00000007776	A3KPA3	N-alpha-acetyltransferase 60	0.13613
ENSGACT00000025566	Q6P5U7	NACHT and WD repeat domain-containing protein 2	0.0892119
ENSGACT00000002430	A6QLE5	NACHT, LRR and PYD domains-containing protein 3	0.107112
ENSGACT00000001326	A6QLE5	NACHT, LRR and PYD domains-containing protein 3	0.214653
ENSGACT00000011069	Q0MQI0	NADH dehydrogenase [ubiquinone] iron-sulfur protein 7, mitochondrial	0.096183
ENSGACT00000018792	Q4PLJ0	NEDD8	0.0857448
ENSGACT00000007751	Q6R891	Neurabin-2	0.0821385
ENSGACT00000004849	Q6AXL4	Neurocalcin-delta B	0.104771
ENSGACT00000018493	A2RUV0	Neurogenic locus notch homolog protein 1	-0.172671
ENSGACT00000020677	Q7RTR2	NLR family CARD domain-containing protein 3	0.17888
ENSGACT00000000508	Q7RTR2	NLR family CARD domain-containing protein 3	0.0936537
ENSGACT00000006689	Q2TBI1	Non-structural maintenance of chromosomes element 4 homolog A	-0.12048
ENSGACT00000009019	P80303	Nucleobindin-2	0.100693
ENSGACT00000004098	Q4SQ06	Nucleolar protein 16	-0.140061
ENSGACT00000014534	Q503L9	Nucleoredoxin	-0.0884813
ENSGACT00000004690	A4IIT5	Olfactomedin-like protein 2A	0.0931022
ENSGACT00000003446	Q66I08	Organic solute transporter subunit alpha	0.118876
ENSGACT00000018713	Q90YM4	Organic solute transporter subunit beta	0.102551
ENSGACT00000026778	P51576	P2X purinoceptor 1	-0.132047
ENSGACT00000013948	F1QPR4	PAK4-inhibitor inka2	-0.0887423
ENSGACT00000023346	P37967	Para-nitrobenzyl esterase	0.0906966
ENSGACT00000011135	P49263	Pentraxin fusion protein	0.0968489
ENSGACT00000012158	Q501L1	Peptidase M20 domain-containing protein 2	-0.143537
ENSGACT00000008830	Q9CXG3	Peptidyl-prolyl cis-trans isomerase-like 4	-0.0841932
ENSGACT00000014897	Q7TNF8	Peripheral-type benzodiazepine receptor-associated protein 1	-0.106469
ENSGACT00000012256	O19094	Peroxisomal carnitine O-octanoyltransferase	0.0833584
ENSGACT00000026464	Q7Z412	Peroxisome assembly protein 26	-0.110714
ENSGACT00000008326	Q1JPX3	Phenylalanine--tRNA ligase alpha subunit	0.104329
ENSGACT00000009755	Q6PEI3	Phosphatase and actin regulator 4B	-0.0872847
ENSGACT00000024345	Q49GP5	Phosphatidylinositol 4-kinase type 2-beta	-0.117941
ENSGACT00000023418	P15259	Phosphoglycerate mutase 2	0.128703
ENSGACT00000012981	Q2HJ61	Phospholipid phosphatase 2	-0.113373
ENSGACT00000019938	Q3ZBG9	Phospholipid scramblase 2	0.0959904
ENSGACT00000004169	P55058	Phospholipid transfer protein	-0.161774
ENSGACT00000014235	Q5PRB3	PIH1 domain-containing protein 2	0.120559
ENSGACT00000012785	P21556	Platelet-activating factor receptor	0.194112
ENSGACT00000019100	O70570	Polymeric immunoglobulin receptor	0.100767
ENSGACT00000003084	P12027	Polysialoglycoprotein	-0.11803
ENSGACT00000002064	Q8K4P0	pre-mRNA 3' end processing protein WDR33	0.0850577
ENSGACT00000027332	Q99PT0	Probable ATP-dependent RNA helicase DDX52	0.0903997
ENSGACT00000022763	Q5UQ40	Probable bifunctional E2/E3 enzyme R795	-0.104724
ENSGACT00000005101	Q5REG4	Probable E3 ubiquitin-protein ligase DTX3	0.128075
ENSGACT00000022889	Q15751	Probable E3 ubiquitin-protein ligase HERC1	0.0888962
ENSGACT00000012529	Q8R3C6	Probable RNA-binding protein 19	0.10291
ENSGACT00000025816	Q5RHZ6	Probable tRNA N6-adenosine threonylcarbamoyltransferase	-0.132152
ENSGACT00000013898	Q9EP73	Programmed cell death 1 ligand 1	-0.112938
ENSGACT00000020985	Q5R4R3	Prolyl 3-hydroxylase OGFOD1	0.079891
ENSGACT00000014971	Q6W3F0	Prolyl 4-hydroxylase subunit alpha-3	0.123484
ENSGACT00000022710	Q61207	Prosaposin	0.0770346
ENSGACT00000000181	A7KII6	Proteasome subunit beta type-6-B like protein	-0.106057
ENSGACT00000023500	P0DOC8	Protein C8orf37 homolog	-0.121857
ENSGACT00000006280	Q7T370	Protein CDV3 homolog	0.0944551
ENSGACT00000003845	Q8BGC9	Protein CREG2	0.0750648
ENSGACT00000022226	P07237	Protein disulfide-isomerase	0.143582
ENSGACT00000004880	Q9Y3R5	Protein dopey-2	0.114097
ENSGACT00000009401	Q7TNF9	Protein FAM117A	-0.0936087
ENSGACT00000022454	Q90XF2	Protein kinase C iota type	-0.0863813
ENSGACT00000007941	P52161	Protein max	-0.13563
ENSGACT00000004762	Q7Z3U7	Protein MON2 homolog	0.099788
ENSGACT00000026161	Q8CFF0	Protein mono-ADP-ribosyltransferase PARP11	-0.107829
ENSGACT00000017933	Q5DU56	Protein NLRC3	0.137877
ENSGACT00000010020	B5X165	Protein SMG9	-0.130918
ENSGACT00000005265	H6D7E6	Protein TALPID3	0.131165
ENSGACT00000019368	P53992	Protein transport protein Sec24C	0.159894
ENSGACT00000006373	Q08642	Protein-arginine deiminase type-2	-0.124218
ENSGACT00000020180	O14917	Protocadherin-17	-0.153699
ENSGACT00000021165	Q9Y383	Putative RNA-binding protein Luc7-like 2	0.08338
ENSGACT00000022582	Q6WKZ4	Rab11 family-interacting protein 1	-0.0869438
ENSGACT00000022580	Q9D620	Rab11 family-interacting protein 1	0.115367
ENSGACT00000001454	Q68EF8	Rap guanine nucleotide exchange factor-like 1	0.121073
ENSGACT00000017553	P57735	Ras-related protein Rab-25	-0.0978052
ENSGACT00000000474	O14827	Ras-specific guanine nucleotide-releasing factor 2	0.0873478
ENSGACT00000004061	Q00342	Receptor-type tyrosine-protein kinase FLT3	0.142379
ENSGACT00000020769	P23467	Receptor-type tyrosine-protein phosphatase beta	-0.101931
ENSGACT00000018564	Q5ZM20	RecQ-mediated genome instability protein 2	0.0775399
ENSGACT00000022680	Q9PWA1	Regulator of G-protein signaling 20	-0.120526
ENSGACT00000005677	Q9PWA1	Regulator of G-protein signaling 20	-0.091897
ENSGACT00000001400	Q9HAU5	Regulator of nonsense transcripts 2	0.0862385
ENSGACT00000013223	Q5VYX0	Renalase	0.0927977
ENSGACT00000000107	P35244	Replication protein A 14 kDa subunit	0.091529
ENSGACT00000016166	Q9EPC5	Retinoid-binding protein 7	0.129049
ENSGACT00000011445	P98171	Rho GTPase-activating protein 4	-0.0915625
ENSGACT00000014327	Q13017	Rho GTPase-activating protein 5	0.116672
ENSGACT00000025964	Q96EU6	Ribosomal RNA processing protein 36 homolog	0.148938
ENSGACT00000013681	O35130	Ribosomal RNA small subunit methyltransferase NEP1	-0.179597
ENSGACT00000007644	Q8BK35	Ribosome biogenesis protein NOP53	0.0851806
ENSGACT00000000445	P20755	RLA class II histocompatibility antigen, DP alpha-1 chain	0.126912
ENSGACT00000009843	P70083	Sarcoplasmic/endoplasmic reticulum calcium ATPase 1	0.0844133
ENSGACT00000018560	P13521	Secretogranin-2	0.117369
ENSGACT00000017116	Q6UWY2	Serine protease 57	-0.132928
ENSGACT00000004952	Q45FA5	Serine/threonine-protein kinase SRPK	0.0799497
ENSGACT00000012410	Q60996	Serine/threonine-protein phosphatase 2A 56 kDa regulatory subunit gamma isoform	0.142759
ENSGACT00000009812	Q6NVU2	Serine/threonine-protein phosphatase PP1-gamma catalytic subunit	0.101543
ENSGACT00000010443	Q90952	Serum paraoxonase/arylesterase 2	0.110853
ENSGACT00000016062	Q8BSD5	SH2 domain-containing adapter protein E	-0.0775864
ENSGACT00000024453	Q8TF17	SH3 domain and tetratricopeptide repeat-containing protein 2	-0.184673
ENSGACT00000016675	Q9BZZ2	Sialoadhesin	0.102848
ENSGACT00000017926	Q6DFQ5	Sigma intracellular receptor 2	0.124576
ENSGACT00000000913	Q19S50	Signal transducer and activator of transcription 3	0.165655
ENSGACT00000018778	P41809	Signaling mucin HKR1	0.102496
ENSGACT00000005002	Q9NRH2	SNF-related serine/threonine-protein kinase	0.0937434
ENSGACT00000009917	Q68FP5	Snurportin-1	0.134891
ENSGACT00000022851	P53791	Sodium/glucose cotransporter 1	0.116448
ENSGACT00000004882	P31637	Sodium/myo-inositol cotransporter	0.103787
ENSGACT00000002563	P24798	Sodium/potassium-transporting ATPase subunit alpha-3	0.122082
ENSGACT00000027654	O76082	Solute carrier family 22 member 5	0.100647
ENSGACT00000026653	Q9GZT3	SRA stem-loop-interacting RNA-binding protein, mitochondrial	0.106147
ENSGACT00000010802	Q5RD27	SRSF protein kinase 1	0.101437
ENSGACT00000019723	Q9UHA2	SS18-like protein 2	-0.0828532
ENSGACT00000011518	P55821	Stathmin-2	-0.104895
ENSGACT00000007102	Q9Z1W9	STE20/SPS1-related proline-alanine-rich protein kinase	-0.0831006
ENSGACT00000000407	P30437	Steroid 17-alpha-hydroxylase/17,20 lyase	0.0859394
ENSGACT00000002426	Q98989	Stonustoxin subunit alpha	-0.10923
ENSGACT00000001831	Q98989	Stonustoxin subunit alpha	0.138863
ENSGACT00000014868	Q91453	Stonustoxin subunit beta	0.108462
ENSGACT00000009213	Q5EBF6	Stromal cell-derived factor 1	0.0778104
ENSGACT00000005001	Q3T083	Stromal cell-derived factor 2-like protein 1	0.104137
ENSGACT00000017362	Q9Y5Y6	Suppressor of tumorigenicity 14 protein	-0.0797593
ENSGACT00000012029	Q1RLU8	Suppressor of tumorigenicity 7 protein homolog	0.119029
ENSGACT00000004875	Q8TER0	Sushi, nidogen and EGF-like domain-containing protein 1	0.075287
ENSGACT00000000252	O60499	Syntaxin-10	-0.160141
ENSGACT00000013320	Q15573	TATA box-binding protein-associated factor RNA polymerase I subunit A	-0.102284
ENSGACT00000021323	Q60949	TBC1 domain family member 1	-0.0996866
ENSGACT00000024973	Q5R9S6	Tetraspanin-8	0.0909725
ENSGACT00000009596	Q8R3H9	Tetratricopeptide repeat protein 4	0.122984
ENSGACT00000020997	Q6TGZ4	THAP domain-containing protein 11	0.107055
ENSGACT00000024068	B5FXN8	THO complex subunit 4	0.137724
ENSGACT00000018196	Q5M7V8	Thyroid hormone receptor-associated protein 3	0.115331
ENSGACT00000016750	Q9UKE5	TRAF2 and NCK-interacting protein kinase	-0.0996409
ENSGACT00000009042	Q9ES56	Trafficking protein particle complex subunit 4	-0.103659
ENSGACT00000008772	Q06831	Transcription factor SOX-4	0.0975968
ENSGACT00000027059	P49848	Transcription initiation factor TFIID subunit 6	0.119704
ENSGACT00000026518	Q5R6G1	Transcription termination factor 2, mitochondrial	-0.113181
ENSGACT00000014648	P01103	Transcriptional activator Myb	-0.0811957
ENSGACT00000012345	Q15035	Translocating chain-associated membrane protein 2	0.109021
ENSGACT00000002303	Q9CY50	Translocon-associated protein subunit alpha	0.131499
ENSGACT00000022542	A2BIE7	Transmembrane anterior posterior transformation protein 1 homolog	0.082079
ENSGACT00000017479	Q8R1V4	Transmembrane emp24 domain-containing protein 4	-0.087508
ENSGACT00000000465	Q8IXX5	Transmembrane protein 183A	-0.108525
ENSGACT00000019478	Q96MH6	Transmembrane protein 68	0.113246
ENSGACT00000005670	Q92519	Tribbles homolog 2	-0.143274
ENSGACT00000001804	O14717	tRNA (cytosine(38)-C(5))-methyltransferase	0.0986169
ENSGACT00000026138	P02645	Troponin I, slow skeletal muscle	0.122874
ENSGACT00000011158	P06398	Troponin T, fast skeletal muscle isoforms	0.123973
ENSGACT00000004430	P35034	Trypsin	0.0889922
ENSGACT00000020853	P48427	Tubulin-specific chaperone A	0.0874006
ENSGACT00000014780	P25942	Tumor necrosis factor receptor superfamily member 5	0.111135
ENSGACT00000002343	Q6P1Y8	Type II inositol 3,4-bisphosphate 4-phosphatase	-0.131871
ENSGACT00000007636	P27446	Tyrosine-protein kinase Fyn	-0.182972
ENSGACT00000024617	P42680	Tyrosine-protein kinase Tec	0.121057
ENSGACT00000026028	Q05209	Tyrosine-protein phosphatase non-receptor type 12	-0.137054
ENSGACT00000008411	Q8K2Z8	Ubiquitin-conjugating enzyme E2 Q2	0.109619
ENSGACT00000020477	B9EM04	Ubiquitin-fold modifier-conjugating enzyme 1	-0.130001
ENSGACT00000013968	P22314	Ubiquitin-like modifier-activating enzyme 1	-0.150913
ENSGACT00000009402	Q3T105	UDP-glucose 4-epimerase	0.101473
ENSGACT00000021141	Q7ZWE9	UMP-CMP kinase	0.107115
ENSGACT00000014200	Q9CQ90	Uncharacterized protein C9orf85 homolog	0.190903
ENSGACT00000007048	P49684	Urotensin-2 receptor	0.142677
ENSGACT00000027289	Q7ZVK4	Vacuolar protein-sorting-associated protein 36	-0.0935029
ENSGACT00000009377	P63144	Voltage-gated potassium channel subunit beta-1	-0.0857424
ENSGACT00000017416	Q28295	von Willebrand factor	0.163714
ENSGACT00000022918	O13046	WD repeat and HMG-box DNA-binding protein 1	0.172072
ENSGACT00000018566	Q28D01	WD repeat-containing protein 26	0.093336
ENSGACT00000012338	Q3U4G3	Xyloside xylosyltransferase 1	-0.0999097
ENSGACT00000000392	O60315	Zinc finger E-box-binding homeobox 2	0.119987
ENSGACT00000023836	Q91VY9	Zinc finger protein 622	-0.128309
ENSGACT00000018496	Q7T019	Zinc finger protein Dzip1	-0.0765071
ENSGACT00000018967	A0A0G2KQY6	Zinc transporter ZIP14	0.121746
ENSGACT00000019381	Q02084	Zinc-binding protein A33	0.0893783
ENSGACT00000013925	Q8BGZ8	Zona pellucida-like domain-containing protein 1	-0.0973473
ENSGACT00000008537			0.111107
ENSGACT00000007966			-0.148079
ENSGACT00000001162			0.0902276
ENSGACT00000003832			-0.117941
ENSGACT00000019024			-0.128097
ENSGACT00000003310			-0.15316
ENSGACT00000010059			0.0991099
ENSGACT00000018328			0.114671
ENSGACT00000016759			0.144184
ENSGACT00000004636			0.111558
ENSGACT00000003936			-0.0756593
ENSGACT00000007355			0.10596
ENSGACT00000010534			-0.0890074
ENSGACT00000010768			0.126
ENSGACT00000020400			0.131066
ENSGACT00000006199			0.0880723
ENSGACT00000023312			-0.0852159
ENSGACT00000009743			0.0779162
ENSGACT00000022985			-0.113375
ENSGACT00000006375			-0.0846164
ENSGACT00000012862			0.17259
ENSGACT00000026408			-0.185013
ENSGACT00000025445			0.0870143
ENSGACT00000014433			0.104294
ENSGACT00000017094			0.0866507
ENSGACT00000000101			0.1111
ENSGACT00000000250			0.0893783
ENSGACT00000000805			0.0913652
ENSGACT00000012573			0.0977412
ENSGACT00000013030			0.0998369
ENSGACT00000010362			0.193054
ENSGACT00000008970			0.103957
ENSGACT00000008894			0.075095
ENSGACT00000010274			-0.0840073
ENSGACT00000000740			0.113449

### Sheet: Chlamydiales
Transcript	spID	Protein names	Taus
ENSGACT00000012039	Q9P0J1	[Pyruvate dehydrogenase [acetyl-transferring]]-phosphatase 1, mitochondrial	-0.0839393
ENSGACT00000009046	O75600	2-amino-3-ketobutyrate coenzyme A ligase, mitochondrial	-0.106708
ENSGACT00000002782	P0C2B8	39S ribosomal protein L55, mitochondrial	0.0901121
ENSGACT00000008935	P47772	40S ribosomal protein S13	0.0961953
ENSGACT00000020574	Q90YP3	40S ribosomal protein S28	0.134687
ENSGACT00000013346	Q5BLF0	60S ribosomal export protein NMD3	0.134268
ENSGACT00000009354	Q8HXB8	60S ribosomal protein L29	0.153984
ENSGACT00000016550	Q9BZP6	Acidic mammalian chitinase	-0.0910341
ENSGACT00000021958	P68143	Actin, cytoplasmic 1	0.0933984
ENSGACT00000000562	Q5FVR5	Acyl-coenzyme A amino acid N-acyltransferase 2	-0.0786097
ENSGACT00000007124	Q5R5X8	Adenylyl cyclase-associated protein 2	-0.0863363
ENSGACT00000012589	Q7SY09	Adhesion G protein-coupled receptor L4	0.1028
ENSGACT00000022836	Q8IZF6	Adhesion G-protein coupled receptor G4	-0.0901692
ENSGACT00000012087	P61207	ADP-ribosylation factor 3	-0.0961805
ENSGACT00000010956	Q502P0	ADP-ribosylation factor-like protein 6-interacting protein 4	0.140043
ENSGACT00000005787	O19071	Alpha-1,6-mannosyl-glycoprotein 2-beta-N-acetylglucosaminyltransferase	0.11819
ENSGACT00000016991	P48441	Alpha-L-iduronidase	0.0938604
ENSGACT00000021554	O09174	Alpha-methylacyl-CoA racemase	-0.118142
ENSGACT00000005967	P23109	AMP deaminase 1	0.0938604
ENSGACT00000017848	Q1LVW0	Ankyrin repeat and BTB/POZ domain-containing protein BTBD11-A	-0.0815029
ENSGACT00000017431	Q5XXA6	Anoctamin-1	-0.111051
ENSGACT00000005946	Q6IFT6	Anoctamin-7	-0.092428
ENSGACT00000023531	Q6DFX2	Anthrax toxin receptor 2	-0.0844778
ENSGACT00000022501	P51909	Apolipoprotein D	-0.0763612
ENSGACT00000009358	Q9CZI9	Apoptosis-enhancing nuclease	0.0814767
ENSGACT00000027217	Q2PG08	Arachidonate 5-lipoxygenase-activating protein	0.155454
ENSGACT00000020552	Q6TXF1	Arrestin domain-containing protein 3	0.100645
ENSGACT00000018463	Q9DG12	Aryl hydrocarbon receptor nuclear translocator 2	0.122097
ENSGACT00000019935	P21571	ATP synthase-coupling factor 6, mitochondrial	0.162726
ENSGACT00000007022	Q9H172	ATP-binding cassette sub-family G member 4	-0.0765939
ENSGACT00000000693	Q9H611	ATP-dependent DNA helicase PIF1	-0.0778517
ENSGACT00000025477	Q9H611	ATP-dependent DNA helicase PIF1	-0.0959894
ENSGACT00000011043	B8A4F4	ATP-dependent RNA helicase TDRD9	-0.0809434
ENSGACT00000002677	P20273	B-cell receptor CD22	-0.0885039
ENSGACT00000015541	Q9Z2H5	Band 4.1-like protein 1	-0.0773272
ENSGACT00000025547	O42197	Beta-2-microglobulin	0.126124
ENSGACT00000025544	Q03422	Beta-2-microglobulin	-0.138918
ENSGACT00000019852	Q6PFM0	Bifunctional arginine demethylase and lysyl-hydroxylase JMJD6	0.14549
ENSGACT00000005242	P0C872	Bifunctional peptidase and (3S)-lysyl hydroxylase Jmjd7	-0.0986426
ENSGACT00000013359	P47853	Biglycan	-0.119305
ENSGACT00000024123	Q68DU8	BTB/POZ domain-containing protein KCTD16	-0.0882241
ENSGACT00000010995	Q67EQ1	C-type lectin domain family 4 member E	-0.0837492
ENSGACT00000010584	Q9UBG0	C-type mannose receptor 2	-0.0821439
ENSGACT00000019166	P21109	C-X-C chemokine receptor type 1	-0.117118
ENSGACT00000003013	Q9R0T4	Cadherin-1	0.092265
ENSGACT00000026043	P63100	Calcineurin subunit B type 1	-0.102964
ENSGACT00000015286	Q99828	Calcium and integrin-binding protein 1	0.0888378
ENSGACT00000024650	Q86XE3	Calcium uptake protein 3, mitochondrial	-0.151486
ENSGACT00000018228	Q9CXW3	Calcyclin-binding protein	0.0891682
ENSGACT00000013058	Q60865	Caprin-1	0.0940977
ENSGACT00000023530	Q8IV04	Carabin	0.120369
ENSGACT00000003347	Q6AW47	Carboxylesterase 5A	-0.107243
ENSGACT00000003679	P52826	Carnitine O-acetyltransferase	-0.0996565
ENSGACT00000014796	P50416	Carnitine O-palmitoyltransferase 1, liver isoform	0.0937419
ENSGACT00000005810	O89110	Caspase-8	-0.0884383
ENSGACT00000025498	Q91ZX1	CD209 antigen-like protein A	0.0956359
ENSGACT00000026577	P40240	CD9 antigen	-0.121018
ENSGACT00000024150	Q5XI03	Centrosomal protein of 95 kDa	-0.0788546
ENSGACT00000023873	Q6IR74	Choline transporter-like protein 1	-0.102174
ENSGACT00000020376	Q96MX0	CKLF-like MARVEL transmembrane domain-containing protein 3	0.0761976
ENSGACT00000021126	P56745	Claudin-1	-0.0808366
ENSGACT00000016838	Q6BBL6	Claudin-4	0.0938604
ENSGACT00000027033	P52787	Cobalamin binding intrinsic factor	-0.0831757
ENSGACT00000025379	Q9D6Y1	Coiled-coil domain-containing protein 3	-0.076902
ENSGACT00000024136	Q56A40	Coiled-coil domain-containing protein 40	-0.0958072
ENSGACT00000023341	Q9H6F5	Coiled-coil domain-containing protein 86	0.0892381
ENSGACT00000023097	Q8WYQ3	Coiled-coil-helix-coiled-coil-helix domain-containing protein 10, mitochondrial	-0.0978391
ENSGACT00000021905	Q60467	Collagen alpha-1(V) chain	-0.100309
ENSGACT00000026332	P32018	Collagen alpha-1(XIV) chain	-0.109184
ENSGACT00000023924	Q6P4Z2	Collagen alpha-1(II) chain	-0.103328
ENSGACT00000011791	Q8NFW1	Collagen alpha-1(XXII)	-0.0955057
ENSGACT00000017430	Q9CZG3	COMM domain-containing protein 8	0.124094
ENSGACT00000026259	Q2UVX4	Complement C3	-0.15774
ENSGACT00000024978	P98093	Complement C3	-0.0817326
ENSGACT00000007810	P08603	Complement factor H	-0.132671
ENSGACT00000021284	Q03591	Complement factor H-related protein 1	-0.0813625
ENSGACT00000012977	Q9CZ04	COP9 signalosome complex subunit 7a	-0.105055
ENSGACT00000008355	Q08BB5	CTD small phosphatase-like protein 2-A	-0.0855322
ENSGACT00000018597	B5DF89	Cullin-3	-0.0760228
ENSGACT00000023286	Q14028	Cyclic nucleotide-gated cation channel beta-1	-0.0819317
ENSGACT00000002779	Q9JJZ9	Cyclic nucleotide-gated cation channel beta-3	-0.119342
ENSGACT00000007184	P00129	Cytochrome b-c1 complex subunit 7	0.176431
ENSGACT00000020857	P56395	Cytochrome b5	0.146295
ENSGACT00000008632	B0VYY3	Cytochrome c oxidase subunit 5A, mitochondrial	0.180615
ENSGACT00000000022	P80977	Cytochrome c oxidase subunit 6C-1	0.152483
ENSGACT00000004767	P00125	Cytochrome c1, heme protein, mitochondrial	0.157622
ENSGACT00000003663	P33267	Cytochrome P450 2F2	-0.0935747
ENSGACT00000014922	Q92090	Cytochrome P450 2K1	-0.138977
ENSGACT00000027072	P34902	Cytokine receptor common subunit gamma	-0.129478
ENSGACT00000011746	A2V9Y8	D-amino-acid oxidase	-0.0789611
ENSGACT00000017210	Q566S6	Dehydrogenase/reductase SDR family member 7B	0.122836
ENSGACT00000017477	Q62651	Delta(3,5)-Delta(2,4)-dienoyl-CoA isomerase, mitochondrial	0.110459
ENSGACT00000026851	Q71KT5	Delta(14)-sterol reductase TM7SF2	-0.0759725
ENSGACT00000027571	P82347	Delta-sarcoglycan	-0.132199
ENSGACT00000011756	Q9R1V4	Disintegrin and metalloproteinase domain-containing protein 11	-0.0754136
ENSGACT00000006964	Q5ZJL7	DNA damage-binding protein 2	0.0866515
ENSGACT00000003820	Q4KWZ7	DNA repair protein REV1	-0.0809112
ENSGACT00000003150	Q9I9A7	DNA replication factor Cdt1	0.133776
ENSGACT00000012665	Q91399	DNA-binding protein inhibitor ID-3-A	-0.101859
ENSGACT00000027117	A0JN61	DNA-directed RNA polymerase III subunit RPC9	-0.112697
ENSGACT00000013782	Q9JMC3	DnaJ homolog subfamily A member 4	0.103502
ENSGACT00000003319	Q96KC8	DnaJ homolog subfamily C member 1	0.145569
ENSGACT00000021801	Q6PGY5	DnaJ homolog subfamily C member 21	0.0899023
ENSGACT00000012510	Q9UHG0	Doublecortin domain-containing protein 2	-0.131503
ENSGACT00000005745	B5X216	Draxin-A	-0.077218
ENSGACT00000024350	Q8CBY8	Dynactin subunit 4	-0.0900024
ENSGACT00000003882	Q5VV43	Dyslexia-associated protein KIAA0319	-0.104761
ENSGACT00000006339	Q6PFJ9	E3 ubiquitin-protein ligase arih1	-0.109481
ENSGACT00000022197	Q7Z6E9	E3 ubiquitin-protein ligase RBBP6	-0.0946529
ENSGACT00000025043	P19474	E3 ubiquitin-protein ligase TRIM21	-0.103268
ENSGACT00000024523	Q5BKL8	E3 ubiquitin-protein ligase XIAP	-0.0967897
ENSGACT00000019610	Q9Y227	Ectonucleoside triphosphate diphosphohydrolase 4	-0.0958455
ENSGACT00000005521	Q91YE3	Egl nine homolog 1	0.152273
ENSGACT00000022724	P11678	Eosinophil peroxidase	0.15
ENSGACT00000011972	Q07498	Ephrin type-B receptor 3	-0.0751006
ENSGACT00000008118	P41035	Eukaryotic translation initiation factor 2 subunit 2	0.129758
ENSGACT00000020761	Q5R7J9	Eukaryotic translation initiation factor 4 gamma 2	-0.0979084
ENSGACT00000024490	Q5XJQ5	Exosome complex component RRP45	-0.0840289
ENSGACT00000016213	Q62894	Extracellular matrix protein 1	0.0752886
ENSGACT00000001692	Q0V967	F-box only protein 5	0.117023
ENSGACT00000026694	Q568V3	F-box only protein 50	0.133501
ENSGACT00000016458	Q99PF5	Far upstream element-binding protein 2	-0.0985047
ENSGACT00000007800	Q96NE9	FERM domain-containing protein 6	-0.0798364
ENSGACT00000000840	O57478	Ferrochelatase, mitochondrial	0.104633
ENSGACT00000021520	Q6NUW9	FGGY carbohydrate kinase domain-containing protein	0.0830031
ENSGACT00000000517	P13605	Fibromodulin	-0.108851
ENSGACT00000004831	O42182	Fibulin-1	-0.119187
ENSGACT00000014008	Q9UPW0	Forkhead box protein J3	0.152028
ENSGACT00000018477	P16930	Fumarylacetoacetase	-0.0920049
ENSGACT00000015213	P23377	Furin	-0.0774883
ENSGACT00000011206	O35601	FYN-binding protein 1	0.0795539
ENSGACT00000022900	O35601	FYN-binding protein 1	0.080358
ENSGACT00000024302	P32298	G protein-coupled receptor kinase 4	-0.0781554
ENSGACT00000015602	P34947	G protein-coupled receptor kinase 5	-0.0809873
ENSGACT00000005132	Q9HBI0	Gamma-parvin	0.107663
ENSGACT00000011676	Q5ZKH0	General transcription factor IIH subunit 5	0.100111
ENSGACT00000010353	Q9JL60	Glucocorticoid modulatory element-binding protein 1	-0.108362
ENSGACT00000008634	P24472	Glutathione S-transferase A4	-0.0774212
ENSGACT00000012287	P78417	Glutathione S-transferase omega-1	-0.0797636
ENSGACT00000012150	A6NDG6	Glycerol-3-phosphate phosphatase	0.104816
ENSGACT00000007548	Q9QXF8	Glycine N-methyltransferase	-0.1278
ENSGACT00000022378	A2BG43	Glycolipid transfer protein	-0.0865461
ENSGACT00000019314	Q5RH51	Glycosaminoglycan xylosylkinase	0.143183
ENSGACT00000011752	Q9CYL5	Golgi-associated plant pathogenesis-related protein 1	0.0985727
ENSGACT00000021876	Q5R6L8	GPI-anchor transamidase	-0.0830167
ENSGACT00000018254	Q99062	Granulocyte colony-stimulating factor receptor	0.0786099
ENSGACT00000017158	Q06605	Granzyme-like protein 1	0.107769
ENSGACT00000025563	Q5RGE6	Heat shock 70 kDa protein 14	0.110914
ENSGACT00000009770	Q96RW7	Hemicentin-1	-0.104201
ENSGACT00000018381	P83273	Hemoglobin subunit beta-2	0.108593
ENSGACT00000001536	Q9Y251	Heparanase	0.120703
ENSGACT00000023982	Q99020	Heterogeneous nuclear ribonucleoprotein A/B	0.109736
ENSGACT00000021758	Q13151	Heterogeneous nuclear ribonucleoprotein A0	0.123711
ENSGACT00000003754	P06350	Histone H1	0.0969994
ENSGACT00000025422	Q62661	HMG box-containing protein 1	-0.108606
ENSGACT00000012434	O42504	Homeobox protein Hox-C6a	-0.0769204
ENSGACT00000023067	Q9CR41	Huntingtin-interacting protein K	0.0856371
ENSGACT00000004458	Q91061	Ictacalcin	0.117172
ENSGACT00000016920	P23088	Ig heavy chain C region, membrane-bound form	-0.134687
ENSGACT00000010296	Q9Y6R7	IgGFc-binding protein	-0.113669
ENSGACT00000024597	Q5XIE8	Integral membrane protein 2B	-0.100286
ENSGACT00000021776	Q15306	Interferon regulatory factor 4	-0.0892669
ENSGACT00000021099	Q90871	Interferon regulatory factor 8	-0.170802
ENSGACT00000016638	P27473	Interferon-induced protein 44	-0.0949018
ENSGACT00000021437	Q9NZM3	Intersectin-2	0.0966149
ENSGACT00000014084	Q58CP0	Isocitrate dehydrogenase [NAD] subunit gamma, mitochondrial	-0.107024
ENSGACT00000014377	Q4R502	Isocitrate dehydrogenase [NADP], mitochondrial	0.0936082
ENSGACT00000001323	Q2PQA9	Kinesin-1 heavy chain	-0.110608
ENSGACT00000006743	Q92845	Kinesin-associated protein 3	-0.126692
ENSGACT00000006109	Q6PKG0	La-related protein 1	0.115459
ENSGACT00000024692	P81018	Ladderlectin	0.093794
ENSGACT00000027440	Q9NS15	Latent-transforming growth factor beta-binding protein 3	-0.0820958
ENSGACT00000002474	Q25060	LWamide neuropeptides	0.109655
ENSGACT00000020828	Q99MN1	Lysine--tRNA ligase	0.147609
ENSGACT00000004838	Q9NPH0	Lysophosphatidic acid phosphatase type 6	0.0757459
ENSGACT00000005379	Q61830	Macrophage mannose receptor 1	0.0948668
ENSGACT00000002570	O19477	Major histocompatibility complex class I-related gene protein	-0.0954961
ENSGACT00000025966	Q5ZME2	Malate dehydrogenase, cytoplasmic	0.0791693
ENSGACT00000006210	P30617	Mannose-specific lectin	0.0932586
ENSGACT00000021845	P45952	Medium-chain specific acyl-CoA dehydrogenase, mitochondrial	0.10553
ENSGACT00000012548	Q96G30	Melanocortin-2 receptor accessory protein 2	-0.0843843
ENSGACT00000020667	Q9BZ72	Membrane-associated phosphatidylinositol transfer protein 2	-0.0783132
ENSGACT00000006812	Q58EJ9	Mitochondrial amidoxime-reducing component 1	-0.0782253
ENSGACT00000003518	Q5XKA2	Mitochondrial import inner membrane translocase subunit Tim21	0.111216
ENSGACT00000006515	Q3T0N5	Mitogen-activated protein kinase 13	0.0904967
ENSGACT00000007578	Q9DGD9	Mitogen-activated protein kinase 8	-0.0798865
ENSGACT00000023404	Q14149	MORC family CW-type zinc finger protein 3	0.0862664
ENSGACT00000008733	Q8R4F0	Mucolipin-3	-0.111422
ENSGACT00000019519	P82160	Myosin light chain 3, skeletal muscle isoform	-0.0767854
ENSGACT00000025562	P35579	Myosin-9	0.132205
ENSGACT00000010830	Q14324	Myosin-binding protein C, fast-type	-0.0760039
ENSGACT00000004721	Q5RCF7	Na(+)/H(+) exchange regulatory cofactor NHE-RF3	-0.0965799
ENSGACT00000001572	D4A523	NACHT, LRR and PYD domains-containing protein 3	-0.0916031
ENSGACT00000011069	Q0MQI0	NADH dehydrogenase [ubiquinone] iron-sulfur protein 7, mitochondrial	0.155489
ENSGACT00000012223	Q8NFA2	NADPH oxidase organizer 1	-0.0897888
ENSGACT00000018792	Q4PLJ0	NEDD8	0.131471
ENSGACT00000007751	Q6R891	Neurabin-2	0.0831457
ENSGACT00000008013	Q8R151	NFX1-type zinc finger-containing protein 1	-0.0867855
ENSGACT00000025304	Q5M868	Non-lysosomal glucosylceramidase	-0.0965449
ENSGACT00000006689	Q2TBI1	Non-structural maintenance of chromosomes element 4 homolog A	-0.0961604
ENSGACT00000023095	Q7T3Y0	Notch-regulated ankyrin repeat-containing protein A	0.0866859
ENSGACT00000010077	Q9Z0W3	Nuclear pore complex protein Nup160	0.116298
ENSGACT00000009019	P80303	Nucleobindin-2	0.0906493
ENSGACT00000004098	Q4SQ06	Nucleolar protein 16	-0.116599
ENSGACT00000021229	Q9NR30	Nucleolar RNA helicase 2	0.0804629
ENSGACT00000018713	Q90YM4	Organic solute transporter subunit beta	0.0840074
ENSGACT00000013342	P36551	Oxygen-dependent coproporphyrinogen-III oxidase, mitochondrial	0.131261
ENSGACT00000026778	P51576	P2X purinoceptor 1	0.0926293
ENSGACT00000002237	P23759	Paired box protein Pax-7	-0.0761883
ENSGACT00000022317	Q9PU47	PDZ and LIM domain protein 3	-0.0820711
ENSGACT00000009469	Q0VCG9	Pentraxin-related protein PTX3	-0.0903426
ENSGACT00000008830	Q9CXG3	Peptidyl-prolyl cis-trans isomerase-like 4	-0.148812
ENSGACT00000014897	Q7TNF8	Peripheral-type benzodiazepine receptor-associated protein 1	-0.141794
ENSGACT00000026464	Q7Z412	Peroxisome assembly protein 26	-0.15565
ENSGACT00000007715	O43933	Peroxisome biogenesis factor 1	-0.112818
ENSGACT00000008326	Q1JPX3	Phenylalanine--tRNA ligase alpha subunit	0.157902
ENSGACT00000009755	Q6PEI3	Phosphatase and actin regulator 4B	-0.110257
ENSGACT00000014894	P48739	Phosphatidylinositol transfer protein beta isoform	0.0802321
ENSGACT00000008779	Q1RM55	PIH1 domain-containing protein 1	-0.100845
ENSGACT00000018404	Q9Y342	Plasmolipin	0.169858
ENSGACT00000012785	P21556	Platelet-activating factor receptor	0.10123
ENSGACT00000012628	Q9ERS5	Pleckstrin homology domain-containing family A member 2	-0.139635
ENSGACT00000004963	O43157	Plexin-B1	-0.0879403
ENSGACT00000000294	O88622	Poly(ADP-ribose) glycohydrolase	-0.094766
ENSGACT00000026301	Q9ULR5	Polyadenylate-binding protein-interacting protein 2B	0.134023
ENSGACT00000012362	Q60636	PR domain zinc finger protein 1	-0.0836514
ENSGACT00000007482	Q5E9M1	PRA1 family protein 3	-0.116368
ENSGACT00000002064	Q8K4P0	pre-mRNA 3' end processing protein WDR33	0.113275
ENSGACT00000021817	Q9BEA0	Pro-epidermal growth factor	-0.110072
ENSGACT00000016499	Q14005	Pro-interleukin-16	0.0778408
ENSGACT00000027332	Q99PT0	Probable ATP-dependent RNA helicase DDX52	0.15451
ENSGACT00000022763	Q5UQ40	Probable bifunctional E2/E3 enzyme R795	-0.120108
ENSGACT00000005101	Q5REG4	Probable E3 ubiquitin-protein ligase DTX3	0.122726
ENSGACT00000022889	Q15751	Probable E3 ubiquitin-protein ligase HERC1	0.076913
ENSGACT00000025816	Q5RHZ6	Probable tRNA N6-adenosine threonylcarbamoyltransferase	-0.133464
ENSGACT00000003007	O75340	Programmed cell death protein 6	-0.120563
ENSGACT00000024318	Q99075	Proheparin-binding EGF-like growth factor	0.0957059
ENSGACT00000000181	A7KII6	Proteasome subunit beta type-6-B like protein	-0.214189
ENSGACT00000002388	P28062	Proteasome subunit beta type-8	-0.148707
ENSGACT00000023500	P0DOC8	Protein C8orf37 homolog	-0.0970791
ENSGACT00000006280	Q7T370	Protein CDV3 homolog	0.126891
ENSGACT00000003845	Q8BGC9	Protein CREG2	0.152912
ENSGACT00000002408	Q66KY3	Protein CutA homolog	0.0925197
ENSGACT00000009401	Q7TNF9	Protein FAM117A	0.0978035
ENSGACT00000008482	Q96KR6	Protein FAM210B, mitochondrial	0.0957952
ENSGACT00000006781	Q6TEP1	Protein FAM91A1	-0.116052
ENSGACT00000012432	A5D8S8	Protein HEXIM	0.0922445
ENSGACT00000005104	A4IGP0	Protein Hikeshi	0.128045
ENSGACT00000011285	P23298	Protein kinase C eta type	0.0938604
ENSGACT00000022454	Q90XF2	Protein kinase C iota type	-0.0911278
ENSGACT00000026161	Q8CFF0	Protein mono-ADP-ribosyltransferase PARP11	-0.13005
ENSGACT00000013383	Q9QYF9	Protein NDRG3	0.093251
ENSGACT00000019673	Q5SWX8	Protein odr-4 homolog	0.108626
ENSGACT00000001907	A6QNT8	Protein transport protein Sec24A	-0.0794946
ENSGACT00000026207	Q78EG7	Protein tyrosine phosphatase type IVA 1	-0.09651
ENSGACT00000006373	Q08642	Protein-arginine deiminase type-2	-0.0984328
ENSGACT00000000869	F1QH17	Protein-methionine sulfoxide oxidase mical3a	0.0751244
ENSGACT00000019634	Q14289	Protein-tyrosine kinase 2-beta	0.0808474
ENSGACT00000016681	Q6AZB8	Putative nuclease HARBI1	-0.0981241
ENSGACT00000021165	Q9Y383	Putative RNA-binding protein Luc7-like 2	0.110072
ENSGACT00000022580	Q9D620	Rab11 family-interacting protein 1	0.100321
ENSGACT00000014057	A4IGH2	Radical S-adenosyl methionine domain-containing protein 1, mitochondrial	-0.0984339
ENSGACT00000002200	Q05144	Ras-related C3 botulinum toxin substrate 2	0.106369
ENSGACT00000010282	P35289	Ras-related protein Rab-15	-0.0779282
ENSGACT00000002549	Q06AU5	Ras-related protein Rab-32	-0.0781427
ENSGACT00000011471	P35278	Ras-related protein Rab-5C	0.131191
ENSGACT00000018177	P61294	Ras-related protein Rab-6B	-0.0789307
ENSGACT00000018564	Q5ZM20	RecQ-mediated genome instability protein 2	0.112793
ENSGACT00000022680	Q9PWA1	Regulator of G-protein signaling 20	-0.102177
ENSGACT00000005677	Q9PWA1	Regulator of G-protein signaling 20	-0.0773973
ENSGACT00000001400	Q9HAU5	Regulator of nonsense transcripts 2	0.128499
ENSGACT00000013223	Q5VYX0	Renalase	0.147728
ENSGACT00000000107	P35244	Replication protein A 14 kDa subunit	0.134607
ENSGACT00000022368	Q9I9A2	Retinal homeobox protein Rx2	-0.0800482
ENSGACT00000016166	Q9EPC5	Retinoid-binding protein 7	0.0866859
ENSGACT00000014327	Q13017	Rho GTPase-activating protein 5	0.124934
ENSGACT00000003953	Q8N5L8	Ribonuclease P protein subunit p25-like protein	0.136715
ENSGACT00000025964	Q96EU6	Ribosomal RNA processing protein 36 homolog	0.175417
ENSGACT00000013681	O35130	Ribosomal RNA small subunit methyltransferase NEP1	-0.102581
ENSGACT00000007644	Q8BK35	Ribosome biogenesis protein NOP53	0.108082
ENSGACT00000025833	Q4R9F7	RNA exonuclease 5	-0.0772646
ENSGACT00000009161	Q5XJX1	Secretagogin	-0.0923146
ENSGACT00000003092	Q9WVC6	Serine/threonine-protein kinase Sgk1	-0.115912
ENSGACT00000017792	Q8BN21	Serine/threonine-protein kinase VRK2	0.0801688
ENSGACT00000026541	Q5I085	Serine/threonine-protein phosphatase PP1-beta catalytic subunit	-0.139162
ENSGACT00000009812	Q6NVU2	Serine/threonine-protein phosphatase PP1-gamma catalytic subunit	0.15444
ENSGACT00000019787	A8DZE7	Short-chain dehydrogenase/reductase family 42E member 1	0.0981102
ENSGACT00000003533	Q14765	Signal transducer and activator of transcription 4	0.0867558
ENSGACT00000007242	Q3ZBD4	Small muscular protein	-0.104697
ENSGACT00000002266	Q9JJ09	Sodium-dependent phosphate transport protein 2B	-0.0997155
ENSGACT00000023729	Q86UD5	Sodium/hydrogen exchanger 9B2	-0.0983299
ENSGACT00000023416	P24797	Sodium/potassium-transporting ATPase subunit alpha-2	-0.0873985
ENSGACT00000027653	A9CB25	Solute carrier family 22 member 4	-0.0811576
ENSGACT00000027654	O76082	Solute carrier family 22 member 5	0.114192
ENSGACT00000000827	Q9D8U8	Sorting nexin-5	0.105914
ENSGACT00000020931	Q8BZX4	Splicing regulatory glutamine/lysine-rich protein 1	0.117106
ENSGACT00000026653	Q9GZT3	SRA stem-loop-interacting RNA-binding protein, mitochondrial	0.192287
ENSGACT00000026461	Q01406	Src substrate protein p85	0.0779806
ENSGACT00000005044	O54781	SRSF protein kinase 2	0.0791693
ENSGACT00000007102	Q9Z1W9	STE20/SPS1-related proline-alanine-rich protein kinase	-0.101947
ENSGACT00000002426	Q98989	Stonustoxin subunit alpha	-0.0991753
ENSGACT00000009213	Q5EBF6	Stromal cell-derived factor 1	0.112312
ENSGACT00000017362	Q9Y5Y6	Suppressor of tumorigenicity 14 protein	-0.0866729
ENSGACT00000008020	P97496	SWI/SNF complex subunit SMARCC1	-0.0794839
ENSGACT00000020732	Q6A028	Switch-associated protein 70	-0.0904617
ENSGACT00000026496	Q5R4J5	Synaptotagmin-1	-0.076722
ENSGACT00000013458	Q9BX59	Tapasin-related protein	-0.0782953
ENSGACT00000013320	Q15573	TATA box-binding protein-associated factor RNA polymerase I subunit A	-0.187828
ENSGACT00000016067	E1BZR9	Tectonin beta-propeller repeat-containing protein 1	-0.0799734
ENSGACT00000020997	Q6TGZ4	THAP domain-containing protein 11	0.13507
ENSGACT00000000362	A2ASS6	Titin	-0.0792329
ENSGACT00000014829	Q9YHE8	Transcription factor 7-like 1-A	-0.0801283
ENSGACT00000002295	A6QLP7	Translocon-associated protein subunit alpha	-0.131821
ENSGACT00000025429	Q5YCC5	Transmembrane channel-like protein 7	-0.0832129
ENSGACT00000013864	Q90515	Transmembrane emp24 domain-containing protein 10	0.0961406
ENSGACT00000000465	Q8IXX5	Transmembrane protein 183A	-0.156713
ENSGACT00000014061	Q9N0B5	Transmembrane protein 266	-0.104037
ENSGACT00000004052	Q9D709	Transmembrane protein 79	0.0957081
ENSGACT00000020687	Q924W6	Tripartite motif-containing protein 66	-0.0975262
ENSGACT00000001804	O14717	tRNA (cytosine(38)-C(5))-methyltransferase	0.109569
ENSGACT00000021689	P84335	Tropomyosin alpha-1 chain	-0.0815091
ENSGACT00000026138	P02645	Troponin I, slow skeletal muscle	0.10525
ENSGACT00000004449	P35032	Trypsin-2	-0.119587
ENSGACT00000010900	Q9N092	Tumor necrosis factor receptor superfamily member 19L	-0.097882
ENSGACT00000022034	Q9DGH0	Twisted gastrulation protein homolog 1-A	-0.105215
ENSGACT00000007636	P27446	Tyrosine-protein kinase Fyn	-0.0839606
ENSGACT00000013154	A3KQS4	Ubiquitin carboxyl-terminal hydrolase MINDY-1	0.0948337
ENSGACT00000020477	B9EM04	Ubiquitin-fold modifier-conjugating enzyme 1	-0.109236
ENSGACT00000020245	Q05086	Ubiquitin-protein ligase E3A	-0.0871404
ENSGACT00000013319	Q6P5E4	UDP-glucose:glycoprotein glucosyltransferase 1	-0.0892142
ENSGACT00000021141	Q7ZWE9	UMP-CMP kinase	0.0894478
ENSGACT00000014200	Q9CQ90	Uncharacterized protein C9orf85 homolog	0.0782953
ENSGACT00000004955	Q5RKH3	Uncharacterized protein KIAA1143 homolog	0.128562
ENSGACT00000007048	P49684	Urotensin-2 receptor	0.0892303
ENSGACT00000016812	Q5THJ4	Vacuolar protein sorting-associated protein 13D	0.100356
ENSGACT00000014131	Q6DH23	Vacuolar protein sorting-associated protein 26B-like	-0.0897975
ENSGACT00000017416	Q28295	von Willebrand factor	0.139477
ENSGACT00000022918	O13046	WD repeat and HMG-box DNA-binding protein 1	0.0780505
ENSGACT00000020115	Q7ZUW6	WD repeat domain phosphoinositide-interacting protein 3	0.0839656
ENSGACT00000023497	Q567G2	WD repeat-containing protein 73	0.0934684
ENSGACT00000026025	Q8IWY8	Zinc finger and SCAN domain-containing protein 29	-0.112627
ENSGACT00000000392	O60315	Zinc finger E-box-binding homeobox 2	0.0980664
ENSGACT00000017209	Q9HBF4	Zinc finger FYVE domain-containing protein 1	-0.0871393
ENSGACT00000023836	Q91VY9	Zinc finger protein 622	-0.0964186
ENSGACT00000002334	P14373	Zinc finger protein RFP	-0.102207
ENSGACT00000020530	Q8AW42	Zinc transporter ZIP13	-0.113361
ENSGACT00000019381	Q02084	Zinc-binding protein A33	0.137437
ENSGACT00000013925	Q8BGZ8	Zona pellucida-like domain-containing protein 1	-0.130155
ENSGACT00000017439			0.113431
ENSGACT00000020897			-0.0801337
ENSGACT00000021211			-0.11443
ENSGACT00000025188			-0.144382
ENSGACT00000003832			-0.108222
ENSGACT00000025740			-0.076101
ENSGACT00000013624			-0.0922447
ENSGACT00000020523			0.135984
ENSGACT00000002228			-0.0895178
ENSGACT00000010534			-0.0931194
ENSGACT00000017327			-0.0977106
ENSGACT00000023468			-0.0881561
ENSGACT00000014289			-0.0783066
ENSGACT00000009743			0.0895877
ENSGACT00000006375			-0.0904617
ENSGACT00000008252			0.0807076
ENSGACT00000025736			-0.0981091
ENSGACT00000014433			0.121892
ENSGACT00000001146			0.139864
ENSGACT00000027393			-0.0832248
ENSGACT00000003017			0.103813
ENSGACT00000012573			0.129784
ENSGACT00000013030			0.0900458
ENSGACT00000007970			0.125583
ENSGACT00000009949			-0.0914884
ENSGACT00000026589			0.0855672
ENSGACT00000010362			0.0989922
ENSGACT00000010274			-0.121261

### Sheet: Clostridiaceae 1
Transcript	spID	Protein names	Taus
ENSGACT00000012039	Q9P0J1	[Pyruvate dehydrogenase [acetyl-transferring]]-phosphatase 1, mitochondrial	0.117579
ENSGACT00000011002	Q8WTS1	1-acylglycerol-3-phosphate O-acyltransferase ABHD5	0.116648
ENSGACT00000026391	Q9CY16	28S ribosomal protein S28, mitochondrial	-0.104901
ENSGACT00000013969	O02691	3-hydroxyacyl-CoA dehydrogenase type-2	0.112427
ENSGACT00000002782	P0C2B8	39S ribosomal protein L55, mitochondrial	-0.0740035
ENSGACT00000008935	P47772	40S ribosomal protein S13	-0.134777
ENSGACT00000020574	Q90YP3	40S ribosomal protein S28	-0.0687598
ENSGACT00000008014	Q4QY71	40S ribosomal protein SA	-0.105472
ENSGACT00000026144	Q794F9	4F2 cell-surface antigen heavy chain	-0.101647
ENSGACT00000006914	O01725	60S acidic ribosomal protein P2	-0.1152
ENSGACT00000009354	Q8HXB8	60S ribosomal protein L29	-0.0929898
ENSGACT00000010686	P50757	72 kDa type IV collagenase	-0.0926653
ENSGACT00000008787	Q02040	A-kinase anchor protein 17A	-0.0807751
ENSGACT00000013569	Q9NR19	Acetyl-coenzyme A synthetase, cytoplasmic	0.0947624
ENSGACT00000007994	A5D6U8	Acid phosphatase type 7	0.122825
ENSGACT00000008290	Q5ZJA4	Actin-related protein 5	0.0837687
ENSGACT00000021382	Q98972	Actin, alpha skeletal muscle	0.161533
ENSGACT00000000387	P53482	Actin, alpha skeletal muscle B	0.142186
ENSGACT00000021958	P68143	Actin, cytoplasmic 1	-0.098017
ENSGACT00000000932	P36896	Activin receptor type-1B	0.147896
ENSGACT00000011284	Q92038	Acyl-CoA desaturase	0.160376
ENSGACT00000000562	Q5FVR5	Acyl-coenzyme A amino acid N-acyltransferase 2	0.10979
ENSGACT00000019007	P82987	ADAMTS-like protein 3	0.123277
ENSGACT00000022108	Q3KR54	Adenosine deaminase domain-containing protein 1	0.126925
ENSGACT00000002641	B5XCA1	Adenylate kinase 2, mitochondrial	-0.0940103
ENSGACT00000021888	P00571	Adenylate kinase isoenzyme 1	0.13198
ENSGACT00000007124	Q5R5X8	Adenylyl cyclase-associated protein 2	0.112
ENSGACT00000010049	Q8R0T6	Adhesion G protein-coupled receptor G3	0.0811038
ENSGACT00000012596	Q7SY09	Adhesion G protein-coupled receptor L4	0.0947741
ENSGACT00000012589	Q7SY09	Adhesion G protein-coupled receptor L4	-0.0929881
ENSGACT00000022836	Q8IZF6	Adhesion G-protein coupled receptor G4	0.140707
ENSGACT00000016826	Q66HT8	ADP-ribose glycohydrolase ARH3	-0.0838136
ENSGACT00000006551	P28907	ADP-ribosyl cyclase/cyclic ADP-ribose hydrolase 1	0.114555
ENSGACT00000012087	P61207	ADP-ribosylation factor 3	0.135306
ENSGACT00000010956	Q502P0	ADP-ribosylation factor-like protein 6-interacting protein 4	-0.143146
ENSGACT00000021792	Q9BYV1	Alanine--glyoxylate aminotransferase 2, mitochondrial	0.097308
ENSGACT00000003273	Q66HG4	Aldose 1-epimerase	0.123054
ENSGACT00000016026	Q3B7N2	Alpha-actinin-1	-0.0729169
ENSGACT00000023138	P06280	Alpha-galactosidase A	0.0998994
ENSGACT00000021554	O09174	Alpha-methylacyl-CoA racemase	0.111191
ENSGACT00000021168	Q969X2	Alpha-N-acetylgalactosaminide alpha-2,6-sialyltransferase 6	0.108854
ENSGACT00000003747	P61141	Alpha-synuclein	0.103467
ENSGACT00000016323	Q2HJ19	Alpha/beta hydrolase domain-containing protein 17A	0.110138
ENSGACT00000005994	P23109	AMP deaminase 1	0.0994876
ENSGACT00000015939	Q9R045	Angiopoietin-related protein 2	0.112368
ENSGACT00000021433	Q9R182	Angiopoietin-related protein 3	0.0917098
ENSGACT00000027338	Q86XS5	Angiopoietin-related protein 5	0.0978288
ENSGACT00000017848	Q1LVW0	Ankyrin repeat and BTB/POZ domain-containing protein BTBD11-A	0.17029
ENSGACT00000017431	Q5XXA6	Anoctamin-1	0.151861
ENSGACT00000005946	Q6IFT6	Anoctamin-7	0.11873
ENSGACT00000023531	Q6DFX2	Anthrax toxin receptor 2	0.136988
ENSGACT00000008224	Q9DCR2	AP-3 complex subunit sigma-1	-0.0855128
ENSGACT00000012743	P04114	Apolipoprotein B-100	0.110358
ENSGACT00000022501	P51909	Apolipoprotein D	0.127296
ENSGACT00000026590	Q9BZR8	Apoptosis facilitator Bcl-2-like protein 14	-0.126409
ENSGACT00000009167	Q5ZMW3	Apoptosis inhibitor 5	-0.156316
ENSGACT00000009358	Q9CZI9	Apoptosis-enhancing nuclease	-0.140155
ENSGACT00000006148	O75342	Arachidonate 12-lipoxygenase, 12R-type	0.129479
ENSGACT00000016806	O75342	Arachidonate 12-lipoxygenase, 12R-type	0.0821724
ENSGACT00000010333	P48999	Arachidonate 5-lipoxygenase	-0.116303
ENSGACT00000027217	Q2PG08	Arachidonate 5-lipoxygenase-activating protein	-0.0812372
ENSGACT00000014907	O75689	Arf-GAP with dual PH domain-containing protein 1	-0.088413
ENSGACT00000010854	Q7L4I2	Arginine/serine-rich coiled-coil protein 2	-0.107888
ENSGACT00000002098	Q5FYB0	Arylsulfatase J	0.114383
ENSGACT00000016975	B5DE73	Aspartate beta-hydroxylase domain-containing protein 2	0.129987
ENSGACT00000019935	P21571	ATP synthase-coupling factor 6, mitochondrial	-0.0826086
ENSGACT00000001425	O60706	ATP-binding cassette sub-family C member 9	0.117045
ENSGACT00000025210	Q9UBJ2	ATP-binding cassette sub-family D member 2	0.138282
ENSGACT00000007022	Q9H172	ATP-binding cassette sub-family G member 4	0.12271
ENSGACT00000011093	Q867C9	ATP-dependent 6-phosphofructokinase, muscle type	0.129705
ENSGACT00000000693	Q9H611	ATP-dependent DNA helicase PIF1	0.182628
ENSGACT00000025477	Q9H611	ATP-dependent DNA helicase PIF1	0.175981
ENSGACT00000003413	Q9H611	ATP-dependent DNA helicase PIF1	0.147765
ENSGACT00000001104	Q9H611	ATP-dependent DNA helicase PIF1	0.157514
ENSGACT00000011043	B8A4F4	ATP-dependent RNA helicase TDRD9	0.154856
ENSGACT00000025459	Q9H165	B-cell lymphoma/leukemia 11A	0.112256
ENSGACT00000002677	P20273	B-cell receptor CD22	-0.105735
ENSGACT00000015541	Q9Z2H5	Band 4.1-like protein 1	0.114342
ENSGACT00000022527	Q96RK4	Bardet-Biedl syndrome 4 protein	-0.152454
ENSGACT00000007228	Q29611	Battenin	0.110359
ENSGACT00000018126	Q9BXK5	Bcl-2-like protein 13	-0.0946233
ENSGACT00000021438	Q91987	BDNF/NT-3 growth factors receptor	0.132509
ENSGACT00000014136	Q95LB0	Beta-2-glycoprotein 1	-0.0922911
ENSGACT00000025547	O42197	Beta-2-microglobulin	-0.128743
ENSGACT00000001451	B5DGQ7	Beta-enolase	0.0670415
ENSGACT00000014093	Q8HXG8	Beta,beta-carotene 9',10'-oxygenase	0.130763
ENSGACT00000019852	Q6PFM0	Bifunctional arginine demethylase and lysyl-hydroxylase JMJD6	-0.160323
ENSGACT00000005242	P0C872	Bifunctional peptidase and	0.08718
ENSGACT00000013359	P47853	Biglycan	0.0981515
ENSGACT00000017577	O95393	Bone morphogenetic protein 10	0.082937
ENSGACT00000008300	P22003	Bone morphogenetic protein 5	-0.0778219
ENSGACT00000024123	Q68DU8	BTB/POZ domain-containing protein KCTD16	0.128808
ENSGACT00000000554	P13236	C-C motif chemokine 4	0.0894031
ENSGACT00000003318	Q8IY22	C-Maf-inducing protein	0.11636
ENSGACT00000010995	Q67EQ1	C-type lectin domain family 4 member E	0.130152
ENSGACT00000010584	Q9UBG0	C-type mannose receptor 2	0.134704
ENSGACT00000019166	P21109	C-X-C chemokine receptor type 1	-0.0764031
ENSGACT00000002330	Q5MD61	C-X-C chemokine receptor type 3	-0.138586
ENSGACT00000020308	Q5HZI2	C2 calcium-dependent domain-containing protein 4C	0.106121
ENSGACT00000015286	Q99828	Calcium and integrin-binding protein 1	-0.107767
ENSGACT00000024650	Q86XE3	Calcium uptake protein 3, mitochondrial	0.126892
ENSGACT00000016966	Q9NP86	Calcium-binding protein 5	0.147099
ENSGACT00000010114	Q9NP86	Calcium-binding protein 5	0.117616
ENSGACT00000018228	Q9CXW3	Calcyclin-binding protein	-0.0999532
ENSGACT00000012987	P97571	Calpain-1 catalytic subunit	-0.110878
ENSGACT00000012975	P97571	Calpain-1 catalytic subunit	-0.0881808
ENSGACT00000010966	Q98894	Cannabinoid receptor type 1A	0.0818415
ENSGACT00000013058	Q60865	Caprin-1	-0.135288
ENSGACT00000023530	Q8IV04	Carabin	-0.0872281
ENSGACT00000011105	Q92179	Carbohydrate sulfotransferase 3	0.135751
ENSGACT00000000619	Q5R4U0	Carbonic anhydrase-related protein 10	0.104316
ENSGACT00000003347	Q6AW47	Carboxylesterase 5A	0.121789
ENSGACT00000012292	P00731	Carboxypeptidase A1	-0.150266
ENSGACT00000003679	P52826	Carnitine O-acetyltransferase	0.0929884
ENSGACT00000007147	P48730	Casein kinase I isoform delta	0.153737
ENSGACT00000010596	Q8CIS0	Caspase recruitment domain-containing protein 11	0.122407
ENSGACT00000013226	P29466	Caspase-1	0.0804573
ENSGACT00000005810	O89110	Caspase-8	0.097052
ENSGACT00000020340	O95810	Caveolae-associated protein 2	0.139294
ENSGACT00000023220	P49715	CCAAT/enhancer-binding protein alpha	-0.0857563
ENSGACT00000015170	P42642	CCN family member 3	0.145274
ENSGACT00000025498	Q91ZX1	CD209 antigen-like protein A	-0.110736
ENSGACT00000006952	Q9N0J9	CD81 protein	0.113506
ENSGACT00000026577	P40240	CD9 antigen	0.128968
ENSGACT00000023029	Q9NXG0	Centlein	0.142333
ENSGACT00000016104	Q0VBV7	Centrosomal protein of 126 kDa	0.109606
ENSGACT00000008141	A2RRS8	Centrosomal protein of 78 kDa	0.128794
ENSGACT00000024150	Q5XI03	Centrosomal protein of 95 kDa	0.0693783
ENSGACT00000026016	B2RX88	Centrosome and spindle pole associated protein 1	-0.0747565
ENSGACT00000007081	Q8C172	Ceramide synthase 6	0.177928
ENSGACT00000022443	Q9NWW5	Ceroid-lipofuscinosis neuronal protein 6	0.0987792
ENSGACT00000013565	P00516	cGMP-dependent protein kinase 1	0.126467
ENSGACT00000022730	P46094	Chemokine XC receptor 1	0.165259
ENSGACT00000003787	O00299	Chloride intracellular channel protein 1	-0.121027
ENSGACT00000020178	Q9Y696	Chloride intracellular channel protein 4	0.0936913
ENSGACT00000023873	Q6IR74	Choline transporter-like protein 1	0.099012
ENSGACT00000020406	P49586	Choline-phosphate cytidylyltransferase A	0.145264
ENSGACT00000014705	Q96MR6	Cilia- and flagella-associated protein 57	0.156202
ENSGACT00000020376	Q96MX0	CKLF-like MARVEL transmembrane domain-containing protein 3	-0.0763161
ENSGACT00000006793	O60641	Clathrin coat assembly protein AP180	0.133898
ENSGACT00000021126	P56745	Claudin-1	0.13976
ENSGACT00000010141	P14018	Clusterin	0.122627
ENSGACT00000022762	P00740	Coagulation factor IX	0.0977708
ENSGACT00000012243	Q593B6	Coagulation factor V	0.114311
ENSGACT00000023399	O18806	Coagulation factor VIII	-0.0811296
ENSGACT00000027033	P52787	Cobalamin binding intrinsic factor	-0.100471
ENSGACT00000023738	Q4G0S7	Coiled-coil domain-containing protein 152	0.14975
ENSGACT00000025379	Q9D6Y1	Coiled-coil domain-containing protein 3	0.110606
ENSGACT00000024136	Q56A40	Coiled-coil domain-containing protein 40	0.129517
ENSGACT00000026940	Q08CF3	Coiled-coil domain-containing protein 61	0.078171
ENSGACT00000010031	Q2T9W3	Coiled-coil domain-containing protein 63	0.0962988
ENSGACT00000018086	Q86UT8	Coiled-coil domain-containing protein 84	0.131577
ENSGACT00000023341	Q9H6F5	Coiled-coil domain-containing protein 86	-0.0829851
ENSGACT00000023097	Q8WYQ3	Coiled-coil-helix-coiled-coil-helix domain-containing protein 10, mitochondrial	0.119054
ENSGACT00000021905	Q60467	Collagen alpha-1(V) chain	0.126094
ENSGACT00000026332	P32018	Collagen alpha-1(XIV) chain	0.149351
ENSGACT00000023924	Q6P4Z2	Collagen alpha-1(II) chain	0.0981849
ENSGACT00000011791	Q8NFW1	Collagen alpha-1(XXII) chain	0.109013
ENSGACT00000007897	Q14993	Collagen alpha-1(XIX) chain	0.0759878
ENSGACT00000003268	P05997	Collagen alpha-2(V) chain	0.0940915
ENSGACT00000017430	Q9CZG3	COMM domain-containing protein 8	-0.123079
ENSGACT00000026259	Q2UVX4	Complement C3	0.102461
ENSGACT00000024978	P98093	Complement C3	0.139378
ENSGACT00000023712	Q811M5	Complement component C6	0.149967
ENSGACT00000023721	Q9TUQ3	Complement component C7	0.0914697
ENSGACT00000005315	Q96JB2	Conserved oligomeric Golgi complex subunit 3	0.142979
ENSGACT00000023365	Q9C0A0	Contactin-associated protein-like 4	0.146433
ENSGACT00000012977	Q9CZ04	COP9 signalosome complex subunit 7a	-0.0905552
ENSGACT00000002097	Q7ZUZ0	COP9 signalosome complex subunit 8	-0.0749716
ENSGACT00000010100	Q9HCH3	Copine-5	0.142062
ENSGACT00000007252	Q53SF7	Cordon-bleu protein-like 1	0.153681
ENSGACT00000016518	P05123	Creatine kinase M-type	0.179055
ENSGACT00000018204	P24722	Creatine kinase, testis isozyme	0.105288
ENSGACT00000016935	Q9PTJ6	CTD small phosphatase-like protein	0.0927131
ENSGACT00000008355	Q08BB5	CTD small phosphatase-like protein 2-A	0.159624
ENSGACT00000017039	A0JM51	CUGBP Elav-like family member 5	0.0764727
ENSGACT00000018597	B5DF89	Cullin-3	0.11036
ENSGACT00000023286	Q14028	Cyclic nucleotide-gated cation channel beta-1	0.141051
ENSGACT00000006876	P21127	Cyclin-dependent kinase 11B	0.152561
ENSGACT00000023238	P42772	Cyclin-dependent kinase 4 inhibitor B	0.0878015
ENSGACT00000003848	Q3TZI6	Cyclin-J	0.0929084
ENSGACT00000007184	P00129	Cytochrome b-c1 complex subunit 7	-0.109957
ENSGACT00000020857	P56395	Cytochrome b5	-0.101029
ENSGACT00000008632	B0VYY3	Cytochrome c oxidase subunit 5A, mitochondrial	-0.14645
ENSGACT00000017986	O13082	Cytochrome c oxidase subunit 6A, mitochondrial	0.0812238
ENSGACT00000000022	P80977	Cytochrome c oxidase subunit 6C-1	-0.0977212
ENSGACT00000006567	P48771	Cytochrome c oxidase subunit 7A2, mitochondrial	0.0995647
ENSGACT00000004767	P00125	Cytochrome c1, heme protein, mitochondrial	-0.105385
ENSGACT00000014688	Q6V0L0	Cytochrome P450 26C1	0.10085
ENSGACT00000001640	P33267	Cytochrome P450 2F2	0.119671
ENSGACT00000003663	P33267	Cytochrome P450 2F2	0.110069
ENSGACT00000014922	Q92090	Cytochrome P450 2K1	0.107421
ENSGACT00000013510	Q98T91	Cytochrome P450 3A40	0.10305
ENSGACT00000012578	P97696	Cytohesin-3	-0.095059
ENSGACT00000027072	P34902	Cytokine receptor common subunit gamma	0.128834
ENSGACT00000013188	O75462	Cytokine receptor-like factor 1	0.122737
ENSGACT00000003982	O43639	Cytoplasmic protein NCK2	-0.100404
ENSGACT00000002645	Q09M05	Cytosolic carboxypeptidase 4	0.105503
ENSGACT00000015702	A8WH18	Cytosolic Fe-S cluster assembly factor narfl	0.131873
ENSGACT00000011746	A2V9Y8	D-amino-acid oxidase	0.107498
ENSGACT00000021219	Q5ZKU1	DCN1-like protein 1	0.0939296
ENSGACT00000025998	Q7T1H5	Dead end protein 1	0.13106
ENSGACT00000013517	Q9UIK4	Death-associated protein kinase 2	-0.173849
ENSGACT00000017210	Q566S6	Dehydrogenase/reductase SDR family member 7B	-0.136982
ENSGACT00000017477	Q62651	Delta	-0.159678
ENSGACT00000026851	Q71KT5	Delta	0.112381
ENSGACT00000027571	P82347	Delta-sarcoglycan	0.0937388
ENSGACT00000005895	Q68D51	DENN domain-containing protein 2C	-0.106837
ENSGACT00000007821	O42446	Deoxyribonuclease-1	0.144678
ENSGACT00000008463	Q5XFN2	Desmin	0.0886486
ENSGACT00000017442	P55292	Desmocollin-2	0.121623
ENSGACT00000006434	Q16760	Diacylglycerol kinase delta	0.141466
ENSGACT00000026588	O75912	Diacylglycerol kinase iota	-0.0917515
ENSGACT00000010011	Q90512	Dihydrolipoyllysine-residue succinyltransferase component of 2-oxoglutarate dehydrogenase complex, mitochondrial	-0.108209
ENSGACT00000011756	Q9R1V4	Disintegrin and metalloproteinase domain-containing protein 11	0.149138
ENSGACT00000004227	Q9Y2H0	Disks large-associated protein 4	0.110828
ENSGACT00000006964	Q5ZJL7	DNA damage-binding protein 2	-0.0973051
ENSGACT00000007729	F1QDI9	DNA helicase MCM9	0.107638
ENSGACT00000004096	Q92698	DNA repair and recombination protein RAD54-like	0.0986624
ENSGACT00000024670	P27088	DNA repair protein complementing XP-A cells homolog	0.0826893
ENSGACT00000003820	Q4KWZ7	DNA repair protein REV1	0.129645
ENSGACT00000003150	Q9I9A7	DNA replication factor Cdt1	-0.123728
ENSGACT00000023730	P30664	DNA replication licensing factor mcm4-B	0.142466
ENSGACT00000018248	Q7YR26	DNA topoisomerase 1	-0.128081
ENSGACT00000005029	O95985	DNA topoisomerase 3-beta-1	-0.0901918
ENSGACT00000012665	Q91399	DNA-binding protein inhibitor ID-3-A	0.0692707
ENSGACT00000002887	Q3T0Q3	DNA-directed RNA polymerase II subunit RPB3	-0.102078
ENSGACT00000017035	Q2HJ94	DnaJ homolog subfamily A member 2	-0.0708991
ENSGACT00000013782	Q9JMC3	DnaJ homolog subfamily A member 4	-0.148626
ENSGACT00000021801	Q6PGY5	DnaJ homolog subfamily C member 21	-0.0840607
ENSGACT00000020148	Q91ZS8	Double-stranded RNA-specific editase 1	0.0913704
ENSGACT00000005745	B5X216	Draxin-A	0.119763
ENSGACT00000020884	Q8NBA8	DTW domain-containing protein 2	-0.0911323
ENSGACT00000018218	Q9NR20	Dual specificity tyrosine-phosphorylation-regulated kinase 4	-0.110499
ENSGACT00000024350	Q8CBY8	Dynactin subunit 4	0.140376
ENSGACT00000001977	P39057	Dynein beta chain, ciliary	-0.103738
ENSGACT00000010681	Q96DT5	Dynein heavy chain 11, axonemal	0.118826
ENSGACT00000011489	Q8C0M8	Dynein intermediate chain 1, axonemal	0.131586
ENSGACT00000015946	Q9H069	Dynein regulatory complex subunit 3	-0.0849505
ENSGACT00000003882	Q5VV43	Dyslexia-associated protein KIAA0319	0.135288
ENSGACT00000006339	Q6PFJ9	E3 ubiquitin-protein ligase arih1	0.099254
ENSGACT00000022197	Q7Z6E9	E3 ubiquitin-protein ligase RBBP6	0.117462
ENSGACT00000025043	P19474	E3 ubiquitin-protein ligase TRIM21	0.0848519
ENSGACT00000026102	Q6MFZ5	E3 ubiquitin-protein ligase TRIM39	0.133419
ENSGACT00000027543	O88196	E3 ubiquitin-protein ligase TTC3	0.126172
ENSGACT00000024523	Q5BKL8	E3 ubiquitin-protein ligase XIAP	0.118212
ENSGACT00000013134	Q14258	E3 ubiquitin/ISG15 ligase TRIM25	-0.145641
ENSGACT00000001342	Q14258	E3 ubiquitin/ISG15 ligase TRIM25	0.135896
ENSGACT00000026370	Q6ZMW3	Echinoderm microtubule-associated protein-like 6	-0.114907
ENSGACT00000019610	Q9Y227	Ectonucleoside triphosphate diphosphohydrolase 4	0.121336
ENSGACT00000014263	Q9DBT4	Ectonucleoside triphosphate diphosphohydrolase 4	-0.10932
ENSGACT00000007156	A1A600	EF-hand calcium-binding domain-containing protein 4A	-0.0959453
ENSGACT00000013520	O43854	EGF-like repeat and discoidin I-like domain-containing protein 3	0.107079
ENSGACT00000005521	Q91YE3	Egl nine homolog 1	-0.0889279
ENSGACT00000027086	Q99MS7	EH domain-binding protein 1-like protein 1	-0.112673
ENSGACT00000004728	Q803I2	Endoplasmic reticulum-Golgi intermediate compartment protein 3	0.0812439
ENSGACT00000022724	P11678	Eosinophil peroxidase	-0.128404
ENSGACT00000026969	P28772	Ependymin-2	0.124478
ENSGACT00000011972	Q07498	Ephrin type-B receptor 3	0.120144
ENSGACT00000009693	Q6PFS5	ER lumen protein-retaining receptor 3	0.0846019
ENSGACT00000010073	Q99JZ7	ERBB receptor feedback inhibitor 1	0.0913645
ENSGACT00000014495	Q9D4V0	Ethanolamine kinase 1	0.101162
ENSGACT00000012509	P70459	ETS domain-containing transcription factor ERF	0.0791651
ENSGACT00000019143	Q9CXC9	ETS translocation variant 5	0.139741
ENSGACT00000024469	Q15723	ETS-related transcription factor Elf-2	0.0699538
ENSGACT00000017021	Q5RA42	Eukaryotic translation initiation factor 1A, X-chromosomal	0.0824279
ENSGACT00000008118	P41035	Eukaryotic translation initiation factor 2 subunit 2	-0.115711
ENSGACT00000022154	P55884	Eukaryotic translation initiation factor 3 subunit B	-0.141473
ENSGACT00000020556	Q7SXU0	Eukaryotic translation initiation factor 3 subunit J-A	-0.122815
ENSGACT00000012595	Q5R7J9	Eukaryotic translation initiation factor 4 gamma 2	0.104338
ENSGACT00000020761	Q5R7J9	Eukaryotic translation initiation factor 4 gamma 2	0.127893
ENSGACT00000024490	Q5XJQ5	Exosome complex component RRP45	0.127194
ENSGACT00000013692	O62714	Extracellular calcium-sensing receptor	0.133056
ENSGACT00000016213	Q62894	Extracellular matrix protein 1	-0.152686
ENSGACT00000005342	Q3MHH9	Extracellular matrix protein 2	0.123321
ENSGACT00000009105	Q3T0J1	F-box only protein 4	0.136203
ENSGACT00000023321	Q8TF61	F-box only protein 41	0.123509
ENSGACT00000001692	Q0V967	F-box only protein 5	-0.086747
ENSGACT00000026694	Q568V3	F-box only protein 50	-0.112581
ENSGACT00000026655	Q99689	Fasciculation and elongation protein zeta-1	0.105076
ENSGACT00000013462	O15540	Fatty acid-binding protein, brain	0.13992
ENSGACT00000016034	Q09139	Fatty acid-binding protein, brain	0.0939889
ENSGACT00000007429	O13008	Fatty acid-binding protein, heart	0.0795161
ENSGACT00000005286	Q14CM0	FERM and PDZ domain-containing protein 4	0.131031
ENSGACT00000007800	Q96NE9	FERM domain-containing protein 6	0.133446
ENSGACT00000006141	O94887	FERM, ARHGEF and pleckstrin domain-containing protein 2	0.0807833
ENSGACT00000000840	O57478	Ferrochelatase, mitochondrial	-0.103193
ENSGACT00000021520	Q6NUW9	FGGY carbohydrate kinase domain-containing protein	-0.0861908
ENSGACT00000014165	Q8N539	Fibrinogen C domain-containing protein 1	0.136638
ENSGACT00000000232	P48807	Fibroblast growth factor 5	0.0974217
ENSGACT00000004831	O42182	Fibulin-1	-0.120117
ENSGACT00000014008	Q9UPW0	Forkhead box protein J3	-0.109177
ENSGACT00000010289	B5DGM7	Fructose-bisphosphate aldolase A	0.153965
ENSGACT00000012325	E1BWM5	FUN14 domain-containing protein 1	-0.117621
ENSGACT00000015213	P23377	Furin	0.085483
ENSGACT00000011206	O35601	FYN-binding protein 1	-0.0929347
ENSGACT00000022900	O35601	FYN-binding protein 1	-0.124585
ENSGACT00000024302	P32298	G protein-coupled receptor kinase 4	0.0933111
ENSGACT00000015602	P34947	G protein-coupled receptor kinase 5	0.130232
ENSGACT00000016739	Q1JQB3	G-protein coupled receptor 4	0.102515
ENSGACT00000012699	D9IQ16	Galaxin	0.106079
ENSGACT00000000213	Q5ZHQ2	Galectin-related protein	0.145435
ENSGACT00000024794	Q9UEY8	Gamma-adducin	-0.120982
ENSGACT00000005132	Q9HBI0	Gamma-parvin	-0.123187
ENSGACT00000016428	Q9GMY3	Gastricsin	0.170578
ENSGACT00000024019	Q8BMQ2	General transcription factor 3C polypeptide 4	-0.0924299
ENSGACT00000001316	A4IFA3	General transcription factor II-I repeat domain-containing protein 2	0.0835531
ENSGACT00000011676	Q5ZKH0	General transcription factor IIH subunit 5	-0.122031
ENSGACT00000017453	Q8BUV3	Gephyrin	0.104796
ENSGACT00000022386	Q5SNZ0	Girdin	-0.108854
ENSGACT00000015609	Q5R6P6	Glia maturation factor beta	0.107463
ENSGACT00000022608	P41585	Glucagon family neuropeptides	0.117293
ENSGACT00000010353	Q9JL60	Glucocorticoid modulatory element-binding protein 1	0.125983
ENSGACT00000010328	Q4R591	Glucose-6-phosphate isomerase	-0.177883
ENSGACT00000006826	Q93ZC9	Glucuronokinase 1	-0.133056
ENSGACT00000012519	P42260	Glutamate receptor ionotropic, kainate 2	0.136272
ENSGACT00000023575	Q9R1M7	Glutamate receptor ionotropic, NMDA 3A	0.0979095
ENSGACT00000017229	Q91756	Glutamate receptor U1	0.117195
ENSGACT00000012287	P78417	Glutathione S-transferase omega-1	-0.103772
ENSGACT00000013612	Q5XJ10	Glyceraldehyde-3-phosphate dehydrogenase	0.114467
ENSGACT00000012150	A6NDG6	Glycerol-3-phosphate phosphatase	-0.164281
ENSGACT00000007548	Q9QXF8	Glycine N-methyltransferase	0.0811711
ENSGACT00000026217	Q812B2	Glycoprotein hormone beta-5	0.175958
ENSGACT00000019314	Q5RH51	Glycosaminoglycan xylosylkinase	-0.107321
ENSGACT00000025643	Q9H1C3	Glycosyltransferase 8 domain-containing protein 2	0.0983195
ENSGACT00000011752	Q9CYL5	Golgi-associated plant pathogenesis-related protein 1	-0.0892506
ENSGACT00000021876	Q5R6L8	GPI-anchor transamidase	0.135089
ENSGACT00000018254	Q99062	Granulocyte colony-stimulating factor receptor	-0.0848674
ENSGACT00000017134	P18291	Granzyme B	-0.0959375
ENSGACT00000017158	Q06605	Granzyme-like protein 1	-0.094738
ENSGACT00000023732	Q95JF2	Growth hormone receptor	0.130469
ENSGACT00000015014	P08642	GTPase HRas	0.0866033
ENSGACT00000008942	Q96F15	GTPase IMAP family member 5	-0.126266
ENSGACT00000025791	Q96F15	GTPase IMAP family member 5	0.11671
ENSGACT00000003779	O15068	Guanine nucleotide exchange factor DBS	0.123964
ENSGACT00000002689	Q9R0C8	Guanine nucleotide exchange factor VAV3	-0.0959887
ENSGACT00000021397	O95837	Guanine nucleotide-binding protein subunit alpha-14	0.132946
ENSGACT00000011527	Q8AXV6	Hairy/enhancer-of-split related with YRPW motif protein 1	0.111121
ENSGACT00000022133	Q7Z4Q2	HEAT repeat-containing protein 3	-0.115297
ENSGACT00000025563	Q5RGE6	Heat shock 70 kDa protein 14	-0.0775531
ENSGACT00000018243	O75506	Heat shock factor-binding protein 1	-0.186084
ENSGACT00000017054	Q90474	Heat shock protein HSP 90-alpha 1	0.15203
ENSGACT00000007476	A4IHD2	Helicase ARIP4	0.110824
ENSGACT00000009770	Q96RW7	Hemicentin-1	0.11762
ENSGACT00000001664	Q921L7	HemK methyltransferase family member 1	0.0958703
ENSGACT00000018381	P83273	Hemoglobin subunit beta-2	-0.159173
ENSGACT00000018615	Q6PHG2	Hemopexin	0.092154
ENSGACT00000023982	Q99020	Heterogeneous nuclear ribonucleoprotein A/B	-0.0876577
ENSGACT00000021758	Q13151	Heterogeneous nuclear ribonucleoprotein A0	-0.0882724
ENSGACT00000020319	Q8UWF0	High-affinity choline transporter 1	0.113196
ENSGACT00000003754	P06350	Histone H1	-0.113183
ENSGACT00000023149	Q5U3H2	Histone-lysine N-methyltransferase KMT5B	0.136794
ENSGACT00000025422	Q62661	HMG box-containing protein 1	0.141607
ENSGACT00000023767	Q14549	Homeobox protein GBX-1	0.111819
ENSGACT00000007438	Q1KKY3	Homeobox protein Hox-B13a	0.200286
ENSGACT00000007456	Q1KKX5	Homeobox protein Hox-B1a	0.120878
ENSGACT00000012434	O42504	Homeobox protein Hox-C6a	0.152667
ENSGACT00000005816	Q6NT76	Homeobox-containing protein 1	-0.139844
ENSGACT00000018130	Q47690	Homocysteine S-methyltransferase	0.11762
ENSGACT00000010179	O00291	Huntingtin-interacting protein 1	-0.0671872
ENSGACT00000023067	Q9CR41	Huntingtin-interacting protein K	-0.148168
ENSGACT00000023537	Q9ESM3	Hyaluronan and proteoglycan link protein 2	0.12796
ENSGACT00000010296	Q9Y6R7	IgGFc-binding protein	0.118577
ENSGACT00000014215	P0DOX8	Immunoglobulin lambda-1 light chain	0.0974254
ENSGACT00000002344	P0DOX8	Immunoglobulin lambda-1 light chain	0.0925056
ENSGACT00000005023	A0JPB1	Immunoglobulin superfamily member 3	-0.0684909
ENSGACT00000009166	Q5VJ70	Immunoglobulin superfamily member 5	0.14403
ENSGACT00000025527	Q9Y2U8	Inner nuclear membrane protein Man1	0.121569
ENSGACT00000024597	Q5XIE8	Integral membrane protein 2B	0.118965
ENSGACT00000005541	O60478	Integral membrane protein GPR137B	0.0974526
ENSGACT00000018672	Q8N3F9	Integral membrane protein GPR137C	-0.128475
ENSGACT00000002537	Q5M9B3	Integrin beta-like protein 1	0.102081
ENSGACT00000021776	Q15306	Interferon regulatory factor 4	0.154427
ENSGACT00000021099	Q90871	Interferon regulatory factor 8	0.105627
ENSGACT00000016638	P27473	Interferon-induced protein 44	0.113183
ENSGACT00000005750	Q63184	Interferon-induced, double-stranded RNA-activated protein kinase	0.0871262
ENSGACT00000001845	Q08334	Interleukin-10 receptor subunit beta	0.106925
ENSGACT00000025737	Q9ET62	Interphotoreceptor matrix proteoglycan 1	0.151005
ENSGACT00000010035	B5XBI1	Intraflagellar transport protein 43 homolog A	-0.0786106
ENSGACT00000008711	Q6F2E3	Iroquois-class homeodomain protein irx-1	0.124312
ENSGACT00000014084	Q58CP0	Isocitrate dehydrogenase [NAD] subunit gamma, mitochondrial	0.126383
ENSGACT00000014377	Q4R502	Isocitrate dehydrogenase [NADP], mitochondrial	-0.155375
ENSGACT00000005672	P41144	Kappa-type opioid receptor	0.122488
ENSGACT00000023609	Q3B8D5	Katanin p60 ATPase-containing subunit A-like 2	0.125123
ENSGACT00000001969	Q3ZB90	Kelch repeat and BTB domain-containing protein 12	0.0851271
ENSGACT00000008363	Q6JEL3	Kelch-like protein 10	0.11924
ENSGACT00000001323	Q2PQA9	Kinesin-1 heavy chain	0.105211
ENSGACT00000006743	Q92845	Kinesin-associated protein 3	0.150081
ENSGACT00000015271	Q4R918	Kinesin-like protein KIF25	0.129493
ENSGACT00000003973	Q9Y5W3	Krueppel-like factor 2	0.0832271
ENSGACT00000006109	Q6PKG0	La-related protein 1	-0.0807531
ENSGACT00000009972	Q6KB55	Lactosylceramide alpha-2,3-sialyltransferase	-0.136783
ENSGACT00000024692	P81018	Ladderlectin	0.0906431
ENSGACT00000003250	P13648	Lamin-A	0.142602
ENSGACT00000021609	Q8BSM7	Large neutral amino acids transporter small subunit 3	0.118207
ENSGACT00000027440	Q9NS15	Latent-transforming growth factor beta-binding protein 3	0.118638
ENSGACT00000019103	Q8BHA1	Leucine-rich repeat-containing protein 24	0.135051
ENSGACT00000016733	Q9HBW1	Leucine-rich repeat-containing protein 4	0.11718
ENSGACT00000000877	P09960	Leukotriene A-4 hydrolase	-0.0976674
ENSGACT00000004672	Q61792	LIM and SH3 domain protein 1	0.107375
ENSGACT00000003755	O75112	LIM domain-binding protein 3	0.13527
ENSGACT00000012027	Q803C7	Limb region 1 homolog-like protein	0.138974
ENSGACT00000003238	Q01584	Lipocalin	-0.117594
ENSGACT00000000775	O75581	Low-density lipoprotein receptor-related protein 6	0.114919
ENSGACT00000002474	Q25060	LWamide neuropeptides	-0.085217
ENSGACT00000020828	Q99MN1	Lysine--tRNA ligase	-0.0734895
ENSGACT00000017531	Q6P606	LysM and putative peptidoglycan-binding domain-containing protein 4	-0.122157
ENSGACT00000004838	Q9NPH0	Lysophosphatidic acid phosphatase type 6	-0.159271
ENSGACT00000018685	P20611	Lysosomal acid phosphatase	-0.122891
ENSGACT00000015974	Q2TA14	Lysosomal Pro-X carboxypeptidase	-0.0731113
ENSGACT00000004757	Q5U1W4	Lysosomal-associated transmembrane protein 4B	0.109524
ENSGACT00000002177	A3KN05	m-AAA protease-interacting protein 1, mitochondrial	0.136794
ENSGACT00000021620	P22897	Macrophage mannose receptor 1	0.140882
ENSGACT00000021686	Q6P0D7	MAGUK p55 subfamily member 7	0.105992
ENSGACT00000002570	O19477	Major histocompatibility complex class I-related gene protein	0.0882019
ENSGACT00000025966	Q5ZME2	Malate dehydrogenase, cytoplasmic	-0.100061
ENSGACT00000000713	Q9JHI0	Matrix metalloproteinase-19	0.117771
ENSGACT00000021845	P45952	Medium-chain specific acyl-CoA dehydrogenase, mitochondrial	-0.0759935
ENSGACT00000012548	Q96G30	Melanocortin-2 receptor accessory protein 2	0.123185
ENSGACT00000000701	Q98917	Melanocyte protein PMEL	-0.0750093
ENSGACT00000016516	Q96PC5	Melanoma inhibitory activity protein 2	-0.12211
ENSGACT00000010279	Q8N565	Melanoregulin	0.0838187
ENSGACT00000020667	Q9BZ72	Membrane-associated phosphatidylinositol transfer protein 2	0.105651
ENSGACT00000005723	Q16819	Meprin A subunit alpha	-0.0754469
ENSGACT00000025886	Q8C160	Mesothelin-like protein	0.0991089
ENSGACT00000011657	Q687X5	Metalloreductase STEAP4	0.153458
ENSGACT00000019471	A5WVX1	Methyltransferase-like protein 13	-0.141137
ENSGACT00000012107	Q5E9T8	Mevalonate kinase	0.124777
ENSGACT00000018630	Q8IY33	MICAL-like protein 2	0.135643
ENSGACT00000027581	P55082	Microfibril-associated glycoprotein 3	0.121691
ENSGACT00000001479	P55001	Microfibrillar-associated protein 2	0.0940649
ENSGACT00000020279	P48531	Midkine-B	0.0962298
ENSGACT00000006817	Q58EJ9	Mitochondrial amidoxime-reducing component 1	0.139428
ENSGACT00000006812	Q58EJ9	Mitochondrial amidoxime-reducing component 1	0.121977
ENSGACT00000017111	Q8N8R3	Mitochondrial basic amino acids transporter	-0.0977598
ENSGACT00000009771	Q6PCP5	Mitochondrial fission factor	0.0859576
ENSGACT00000003518	Q5XKA2	Mitochondrial import inner membrane translocase subunit Tim21	-0.0977252
ENSGACT00000006515	Q3T0N5	Mitogen-activated protein kinase 13	-0.114098
ENSGACT00000007578	Q9DGD9	Mitogen-activated protein kinase 8	0.139067
ENSGACT00000003644	Q5XI64	Monoacylglycerol lipase ABHD6	0.107201
ENSGACT00000022337	O35182	Mothers against decapentaplegic homolog 6	0.103599
ENSGACT00000008733	Q8R4F0	Mucolipin-3	-0.0854164
ENSGACT00000014481	A1L1P9	Multidrug and toxin extrusion protein 1	0.153785
ENSGACT00000024733	Q6DIB5	Multiple epidermal growth factor-like domains protein 10	0.139287
ENSGACT00000020571	O00499	Myc box-dependent-interacting protein 1	0.0808338
ENSGACT00000019632	P56270	Myc-associated zinc finger protein	0.118809
ENSGACT00000003963	Q5E9H9	Mycophenolic acid acyl-glucuronide esterase, mitochondrial	0.0964912
ENSGACT00000023408	P10522	Myelin protein P0	0.112631
ENSGACT00000010807	Q69ZN7	Myoferlin	-0.067738
ENSGACT00000019519	P82160	Myosin light chain 3, skeletal muscle isoform	0.11334
ENSGACT00000018095	P02608	Myosin regulatory light chain 2, skeletal muscle isoform type 2	0.11512
ENSGACT00000025562	P35579	Myosin-9	-0.0958658
ENSGACT00000010830	Q14324	Myosin-binding protein C, fast-type	0.111337
ENSGACT00000014406	Q96QG7	Myotubularin-related protein 9	0.10038
ENSGACT00000016445	Q6NYR8	N-acetylneuraminate lyase	0.132545
ENSGACT00000003421	C0H8I2	N-lysine methyltransferase setd6	-0.146005
ENSGACT00000004721	Q5RCF7	Na	0.098528
ENSGACT00000025566	Q6P5U7	NACHT and WD repeat domain-containing protein 2	0.095484
ENSGACT00000013442	Q2LKV5	NACHT, LRR and PYD domains-containing protein 1b allele 3	0.118131
ENSGACT00000002430	A6QLE5	NACHT, LRR and PYD domains-containing protein 3	0.0906517
ENSGACT00000020712	A6QLE5	NACHT, LRR and PYD domains-containing protein 3	0.0848668
ENSGACT00000011069	Q0MQI0	NADH dehydrogenase [ubiquinone] iron-sulfur protein 7, mitochondrial	-0.121896
ENSGACT00000012223	Q8NFA2	NADPH oxidase organizer 1	0.120057
ENSGACT00000024116	Q6DGP4	NEDD4 family-interacting protein 1-like	-0.0694321
ENSGACT00000018792	Q4PLJ0	NEDD8	-0.0894926
ENSGACT00000007751	Q6R891	Neurabin-2	-0.118453
ENSGACT00000016682	Q09666	Neuroblast differentiation-associated protein AHNAK	0.102535
ENSGACT00000017317	G3I6Z6	Neurogenic locus notch homolog protein 1	-0.090243
ENSGACT00000012819	Q8CH77	Neuron navigator 1	0.157984
ENSGACT00000025797	Q5TZ18	Neuron navigator 3	0.144962
ENSGACT00000023751	Q68RJ7	Neuronal acetylcholine receptor subunit alpha-9-II	0.0887837
ENSGACT00000023749	Q68RJ7	Neuronal acetylcholine receptor subunit alpha-9-II	-0.124991
ENSGACT00000027441	Q9Y328	Neuronal vesicle trafficking-associated protein 2	0.103492
ENSGACT00000014482	Q8BLF1	Neutral cholesterol ester hydrolase 1	-0.0800141
ENSGACT00000008013	Q8R151	NFX1-type zinc finger-containing protein 1	0.116924
ENSGACT00000020677	Q7RTR2	NLR family CARD domain-containing protein 3	0.129588
ENSGACT00000020739	Q7RTR2	NLR family CARD domain-containing protein 3	0.0912017
ENSGACT00000001318	Q7RTR2	NLR family CARD domain-containing protein 3	0.122183
ENSGACT00000006646	Q3TL44	NLR family member X1	0.137278
ENSGACT00000002642	Q96PB7	Noelin-3	0.0923817
ENSGACT00000025304	Q5M868	Non-lysosomal glucosylceramidase	0.130904
ENSGACT00000006689	Q2TBI1	Non-structural maintenance of chromosomes element 4 homolog A	0.125419
ENSGACT00000023095	Q7T3Y0	Notch-regulated ankyrin repeat-containing protein A	-0.0690018
ENSGACT00000010077	Q9Z0W3	Nuclear pore complex protein Nup160	-0.112565
ENSGACT00000000919	Q9D067	Nuclear protein MDM1	0.145212
ENSGACT00000016222	P51449	Nuclear receptor ROR-gamma	0.111463
ENSGACT00000021489	Q5RBH9	Nuclear receptor-binding protein	0.127812
ENSGACT00000009019	P80303	Nucleobindin-2	-0.11687
ENSGACT00000021224	Q5SRE5	Nucleoporin NUP188 homolog	0.127274
ENSGACT00000014534	Q503L9	Nucleoredoxin	0.124348
ENSGACT00000025831	Q08BN9	NXPE family member 3	0.095803
ENSGACT00000004690	A4IIT5	Olfactomedin-like protein 2A	0.0812433
ENSGACT00000015528	Q68BL8	Olfactomedin-like protein 2B	0.104874
ENSGACT00000002884	Q8VGS3	Olfactory receptor 1019	0.153001
ENSGACT00000027208	Q8VFK7	Olfactory receptor 1020	0.121556
ENSGACT00000002885	O76099	Olfactory receptor 7C1	0.13216
ENSGACT00000016332	Q6U736	Opsin-5	0.0999297
ENSGACT00000003446	Q66I08	Organic solute transporter subunit alpha	0.10349
ENSGACT00000009487	P40148	Osteocalcin	0.111033
ENSGACT00000011843	Q86WC4	Osteopetrosis-associated transmembrane protein 1	0.119343
ENSGACT00000022803	Q5ZKK5	Outer dense fiber protein 2	0.104338
ENSGACT00000001619	Q8MIQ9	P protein	0.117997
ENSGACT00000026778	P51576	P2X purinoceptor 1	-0.106299
ENSGACT00000002237	P23759	Paired box protein Pax-7	0.129222
ENSGACT00000023346	P37967	Para-nitrobenzyl esterase	0.111117
ENSGACT00000021299	Q5ZLM0	Parafibromin	-0.0733359
ENSGACT00000022317	Q9PU47	PDZ and LIM domain protein 3	0.142145
ENSGACT00000022342	Q96HC4	PDZ and LIM domain protein 5	-0.0886052
ENSGACT00000004615	Q9H5P4	PDZ domain-containing protein 7	0.114483
ENSGACT00000009469	Q0VCG9	Pentraxin-related protein PTX3	-0.0890922
ENSGACT00000008830	Q9CXG3	Peptidyl-prolyl cis-trans isomerase-like 4	0.0870456
ENSGACT00000016317	Q4PLW0	Perilipin-2	-0.117459
ENSGACT00000014897	Q7TNF8	Peripheral-type benzodiazepine receptor-associated protein 1	0.129667
ENSGACT00000013029	Q92626	Peroxidasin homolog	-0.136713
ENSGACT00000012256	O19094	Peroxisomal carnitine O-octanoyltransferase	0.0708686
ENSGACT00000013101	O09012	Peroxisomal targeting signal 1 receptor	0.147341
ENSGACT00000016522	Q99MZ7	Peroxisomal trans-2-enoyl-CoA reductase	-0.125083
ENSGACT00000026464	Q7Z412	Peroxisome assembly protein 26	0.0992694
ENSGACT00000007715	O43933	Peroxisome biogenesis factor 1	0.12617
ENSGACT00000013343	Q9BVI0	PHD finger protein 20	-0.0784943
ENSGACT00000024109	Q80TL4	PHD finger protein 24	0.124618
ENSGACT00000008326	Q1JPX3	Phenylalanine--tRNA ligase alpha subunit	-0.0895733
ENSGACT00000009755	Q6PEI3	Phosphatase and actin regulator 4B	0.108323
ENSGACT00000024345	Q49GP5	Phosphatidylinositol 4-kinase type 2-beta	-0.07758
ENSGACT00000014894	P48739	Phosphatidylinositol transfer protein beta isoform	-0.0853506
ENSGACT00000009368	P36871	Phosphoglucomutase-1	-0.0792741
ENSGACT00000023418	P15259	Phosphoglycerate mutase 2	0.116657
ENSGACT00000019309	P98198	Phospholipid-transporting ATPase ID	0.145232
ENSGACT00000011695	Q2KJ16	Phosphorylase b kinase gamma catalytic chain, liver/testis isoform	0.105766
ENSGACT00000008779	Q1RM55	PIH1 domain-containing protein 1	0.0842489
ENSGACT00000014235	Q5PRB3	PIH1 domain-containing protein 2	0.102419
ENSGACT00000017015	A6P7L8	Piwi-like protein 2	0.159948
ENSGACT00000018404	Q9Y342	Plasmolipin	-0.130689
ENSGACT00000010572	Q6P698	Plastin-2	-0.128511
ENSGACT00000012628	Q9ERS5	Pleckstrin homology domain-containing family A member 2	0.151706
ENSGACT00000027386	Q86SQ0	Pleckstrin homology-like domain family B member 2	0.130125
ENSGACT00000004963	O43157	Plexin-B1	0.130131
ENSGACT00000021956	Q1LUM3	Poly(U)-specific endoribonuclease-C	-0.15672
ENSGACT00000000294	O88622	Poly(ADP-ribose) glycohydrolase	0.0843754
ENSGACT00000026301	Q9ULR5	Polyadenylate-binding protein-interacting protein 2B	-0.131308
ENSGACT00000002812	Q7Z442	Polycystic kidney disease protein 1-like 2	0.0863733
ENSGACT00000027578	Q925R7	Polypeptide N-acetylgalactosaminyltransferase 10	0.108661
ENSGACT00000003084	P12027	Polysialoglycoprotein	-0.0938292
ENSGACT00000012362	Q60636	PR domain zinc finger protein 1	0.116139
ENSGACT00000007482	Q5E9M1	PRA1 family protein 3	0.124693
ENSGACT00000024867	B4F6V6	Pre-B-cell leukemia transcription factor 1	0.113264
ENSGACT00000002064	Q8K4P0	pre-mRNA 3' end processing protein WDR33	-0.0959874
ENSGACT00000021817	Q9BEA0	Pro-epidermal growth factor	0.141578
ENSGACT00000016499	Q14005	Pro-interleukin-16	-0.0868036
ENSGACT00000009118	Q9PTA0	Pro-neuropeptide Y	0.1187
ENSGACT00000027332	Q99PT0	Probable ATP-dependent RNA helicase DDX52	-0.127274
ENSGACT00000022763	Q5UQ40	Probable bifunctional E2/E3 enzyme R795	0.134327
ENSGACT00000022889	Q15751	Probable E3 ubiquitin-protein ligase HERC1	0.0795134
ENSGACT00000007517	O95800	Probable G-protein coupled receptor 75	0.0877496
ENSGACT00000023358	Q6UX98	Probable palmitoyltransferase ZDHHC24	0.123978
ENSGACT00000008042	Q7ZTZ2	Probable ribosome biogenesis protein RLP24	-0.181325
ENSGACT00000025816	Q5RHZ6	Probable tRNA N6-adenosine threonylcarbamoyltransferase	0.108451
ENSGACT00000013898	Q9EP73	Programmed cell death 1 ligand 1	-0.120782
ENSGACT00000024318	Q99075	Proheparin-binding EGF-like growth factor	-0.113157
ENSGACT00000021710	O43586	Proline-serine-threonine phosphatase-interacting protein 1	-0.112815
ENSGACT00000021468	Q9H939	Proline-serine-threonine phosphatase-interacting protein 2	-0.149943
ENSGACT00000014971	Q6W3F0	Prolyl 4-hydroxylase subunit alpha-3	0.0904708
ENSGACT00000011156	O13035	Prosaposin	0.070696
ENSGACT00000015859	Q28905	Prostaglandin F2-alpha receptor	0.104002
ENSGACT00000000181	A7KII6	Proteasome subunit beta type-6-B like protein	0.0715296
ENSGACT00000002388	P28062	Proteasome subunit beta type-8	0.0695128
ENSGACT00000015962	Q5RGT6	Protein angel homolog 2	0.104289
ENSGACT00000006280	Q7T370	Protein CDV3 homolog	-0.121304
ENSGACT00000003845	Q8BGC9	Protein CREG2	-0.0776928
ENSGACT00000002408	Q66KY3	Protein CutA homolog	-0.0932475
ENSGACT00000006837	Q8BL99	Protein dopey-1	0.121001
ENSGACT00000009401	Q7TNF9	Protein FAM117A	-0.0915632
ENSGACT00000002914	Q14CH0	Protein FAM171B	0.157777
ENSGACT00000015969	Q8N0U4	Protein FAM185A	-0.138031
ENSGACT00000000058	Q15884	Protein FAM189A2	0.105009
ENSGACT00000008482	Q96KR6	Protein FAM210B, mitochondrial	-0.0678872
ENSGACT00000019205	Q8NEG4	Protein FAM83F	0.0948114
ENSGACT00000006781	Q6TEP1	Protein FAM91A1	0.140228
ENSGACT00000010124	A3FEM2	Protein FEV	0.127817
ENSGACT00000027222	Q5TBA9	Protein furry homolog	0.116705
ENSGACT00000012432	A5D8S8	Protein HEXIM	-0.0740981
ENSGACT00000005104	A4IGP0	Protein Hikeshi	-0.110387
ENSGACT00000014110	P05696	Protein kinase C alpha type	0.161071
ENSGACT00000001008	Q5PU49	Protein kinase C delta type	-0.093338
ENSGACT00000022454	Q90XF2	Protein kinase C iota type	0.0977366
ENSGACT00000025535	Q9DA39	Protein lifeguard 4	0.113925
ENSGACT00000010285	Q5R4R4	Protein LSM14 homolog A	-0.155725
ENSGACT00000004722	Q80WJ7	Protein LYRIC	-0.084975
ENSGACT00000007941	P52161	Protein max	-0.17375
ENSGACT00000004762	Q7Z3U7	Protein MON2 homolog	0.0858866
ENSGACT00000026161	Q8CFF0	Protein mono-ADP-ribosyltransferase PARP11	0.145794
ENSGACT00000021987	Q2NL67	Protein mono-ADP-ribosyltransferase PARP6	0.136768
ENSGACT00000017815	Q5DU56	Protein NLRC3	0.0940612
ENSGACT00000017933	Q5DU56	Protein NLRC3	0.0965014
ENSGACT00000019673	Q5SWX8	Protein odr-4 homolog	-0.0889701
ENSGACT00000017500	F1QUP1	Protein rapunzel	0.109262
ENSGACT00000013106	Q7Z3Z2	Protein RD3	0.102737
ENSGACT00000001907	A6QNT8	Protein transport protein Sec24A	0.148263
ENSGACT00000019368	P53992	Protein transport protein Sec24C	0.0800303
ENSGACT00000004313	Q6NUZ2	Protein tweety homolog 2-like	0.117106
ENSGACT00000026207	Q78EG7	Protein tyrosine phosphatase type IVA 1	0.0870994
ENSGACT00000005395	Q5ZLR1	Protein wntless homolog	0.149427
ENSGACT00000008598	Q8IZ13	Protein ZBED8	0.0931905
ENSGACT00000000869	F1QH17	Protein-methionine sulfoxide oxidase mical3a	-0.0924771
ENSGACT00000019634	Q14289	Protein-tyrosine kinase 2-beta	-0.119852
ENSGACT00000027115	Q9PTE6	Protein-tyrosine sulfotransferase 1	-0.0964843
ENSGACT00000009597	P42683	Proto-oncogene tyrosine-protein kinase LCK	-0.0892999
ENSGACT00000022345	Q14517	Protocadherin Fat 1	0.0854579
ENSGACT00000023705	Q9Y5G7	Protocadherin gamma-A6	0.125309
ENSGACT00000009059	Q0ZM14	Protocadherin-15	0.124262
ENSGACT00000005340	D3ZE55	Protocadherin-8	0.140228
ENSGACT00000020839	A0JPE9	Putative glycerol kinase 5	0.103635
ENSGACT00000016681	Q6AZB8	Putative nuclease HARBI1	0.102638
ENSGACT00000021165	Q9Y383	Putative RNA-binding protein Luc7-like 2	-0.0995567
ENSGACT00000015276	A6NKP2	Putative short-chain dehydrogenase/reductase family 42E member 2	0.1161
ENSGACT00000020419	A6NKX4	Putative solute carrier family 22 member 31	0.128278
ENSGACT00000022582	Q6WKZ4	Rab11 family-interacting protein 1	-0.0808607
ENSGACT00000022580	Q9D620	Rab11 family-interacting protein 1	-0.0777414
ENSGACT00000026154	Q9Y243	RAC-gamma serine/threonine-protein kinase	-0.083225
ENSGACT00000014255	Q13905	Rap guanine nucleotide exchange factor 1	-0.102454
ENSGACT00000021997	Q9Y4G8	Rap guanine nucleotide exchange factor 2	0.0817561
ENSGACT00000006388	Q9EQZ6	Rap guanine nucleotide exchange factor 4	0.0970899
ENSGACT00000001454	Q68EF8	Rap guanine nucleotide exchange factor-like 1	0.103336
ENSGACT00000023086	P46940	Ras GTPase-activating-like protein IQGAP1	-0.125015
ENSGACT00000002986	Q8IV61	Ras guanyl-releasing protein 3	0.166152
ENSGACT00000002200	Q05144	Ras-related C3 botulinum toxin substrate 2	-0.0793548
ENSGACT00000026026	P22125	Ras-related protein ORAB-1	-0.120337
ENSGACT00000017759	P22125	Ras-related protein ORAB-1	0.139295
ENSGACT00000010282	P35289	Ras-related protein Rab-15	0.0888298
ENSGACT00000002549	Q06AU5	Ras-related protein Rab-32	0.135699
ENSGACT00000026179	Q7Z6P3	Ras-related protein Rab-44	-0.101486
ENSGACT00000011471	P35278	Ras-related protein Rab-5C	-0.0681413
ENSGACT00000018177	P61294	Ras-related protein Rab-6B	0.139054
ENSGACT00000023194	P70550	Ras-related protein Rab-8B	0.134716
ENSGACT00000000474	O14827	Ras-specific guanine nucleotide-releasing factor 2	0.0955683
ENSGACT00000004061	Q00342	Receptor-type tyrosine-protein kinase FLT3	0.0796237
ENSGACT00000004059	Q00342	Receptor-type tyrosine-protein kinase FLT3	0.109433
ENSGACT00000018564	Q5ZM20	RecQ-mediated genome instability protein 2	-0.120811
ENSGACT00000013737	Q9EQZ7	Regulating synaptic membrane exocytosis protein 2	0.0786023
ENSGACT00000012216	Q9H4X1	Regulator of cell cycle RGCC	0.146296
ENSGACT00000022680	Q9PWA1	Regulator of G-protein signaling 20	0.101858
ENSGACT00000005677	Q9PWA1	Regulator of G-protein signaling 20	0.109768
ENSGACT00000001400	Q9HAU5	Regulator of nonsense transcripts 2	-0.0922086
ENSGACT00000017654	P0C928	Regulator of telomere elongation helicase 1	0.094979
ENSGACT00000027236	Q8VCG9	Regulatory factor X-associated protein	-0.0999642
ENSGACT00000013223	Q5VYX0	Renalase	-0.0854859
ENSGACT00000022368	Q9I9A2	Retinal homeobox protein Rx2	0.0923987
ENSGACT00000016166	Q9EPC5	Retinoid-binding protein 7	-0.0959195
ENSGACT00000018134	P20825	Retrovirus-related Pol polyprotein from transposon 297	0.13793
ENSGACT00000003953	Q8N5L8	Ribonuclease P protein subunit p25-like protein	-0.143893
ENSGACT00000019194	Q2KIB9	Ribonuclease P protein subunit p29	0.0777437
ENSGACT00000005912	A2TLM1	Ribose-5-phosphate isomerase	-0.0853246
ENSGACT00000025964	Q96EU6	Ribosomal RNA processing protein 36 homolog	-0.0903531
ENSGACT00000007644	Q8BK35	Ribosome biogenesis protein NOP53	-0.106676
ENSGACT00000005012	Q96AT9	Ribulose-phosphate 3-epimerase	-0.0893851
ENSGACT00000022855	Q5DTZ6	RING finger protein 150	0.08724
ENSGACT00000025833	Q4R9F7	RNA exonuclease 5	0.147543
ENSGACT00000022505	Q86SE5	RNA-binding Raly-like protein	0.114267
ENSGACT00000015068	O89026	Roundabout homolog 1	0.167131
ENSGACT00000009843	P70083	Sarcoplasmic/endoplasmic reticulum calcium ATPase 1	0.164034
ENSGACT00000013422	Q90WJ7	Saxitoxin and tetrodotoxin-binding protein 1	-0.0763699
ENSGACT00000018560	P13521	Secretogranin-2	0.109582
ENSGACT00000007756	Q13214	Semaphorin-3B	0.11839
ENSGACT00000020255	Q9YHX4	Semaphorin-4E	-0.104659
ENSGACT00000016281	O70141	Semaphorin-6B	0.129316
ENSGACT00000017116	Q6UWY2	Serine protease 57	-0.0850019
ENSGACT00000001168	Q9GM70	Serine/threonine-protein kinase 17A	0.147829
ENSGACT00000004848	O19004	Serine/threonine-protein kinase A-Raf	0.15109
ENSGACT00000027235	Q9JLM8	Serine/threonine-protein kinase DCLK1	0.0999144
ENSGACT00000006475	Q9JLN9	Serine/threonine-protein kinase mTOR	0.092535
ENSGACT00000003092	Q9WVC6	Serine/threonine-protein kinase Sgk1	0.121054
ENSGACT00000004952	Q45FA5	Serine/threonine-protein kinase SRPK	0.116282
ENSGACT00000007996	Q5R4M2	Serine/threonine-protein kinase ULK4	0.121923
ENSGACT00000017792	Q8BN21	Serine/threonine-protein kinase VRK2	-0.114659
ENSGACT00000012410	Q60996	Serine/threonine-protein phosphatase 2A 56 kDa regulatory subunit gamma isoform	0.0924757
ENSGACT00000018071	Q8C0Y0	Serine/threonine-protein phosphatase 4 regulatory subunit 4	0.124677
ENSGACT00000026541	Q5I085	Serine/threonine-protein phosphatase PP1-beta catalytic subunit	0.134239
ENSGACT00000009812	Q6NVU2	Serine/threonine-protein phosphatase PP1-gamma catalytic subunit	-0.11122
ENSGACT00000018464	P79774	Serotonin N-acetyltransferase	0.0828758
ENSGACT00000001945	Q921I1	Serotransferrin	0.12445
ENSGACT00000016062	Q8BSD5	SH2 domain-containing adapter protein E	0.0895255
ENSGACT00000019411	Q8N5H7	SH2 domain-containing protein 3C	-0.116055
ENSGACT00000014449	Q6GMK7	SH3 domain-binding glutamic acid-rich-like protein 2	0.138946
ENSGACT00000019787	A8DZE7	Short-chain dehydrogenase/reductase family 42E member 1	-0.10404
ENSGACT00000016675	Q9BZZ2	Sialoadhesin	0.116464
ENSGACT00000022151	P33731	Signal recognition particle subunit SRP72	-0.100841
ENSGACT00000020606	Q764M5	Signal transducer and activator of transcription 1	0.100446
ENSGACT00000003533	Q14765	Signal transducer and activator of transcription 4	-0.0865078
ENSGACT00000007915	O43166	Signal-induced proliferation-associated 1-like protein 1	0.13287
ENSGACT00000027225	Q5F3U9	Sister chromatid cohesion protein PDS5 homolog B	-0.0775413
ENSGACT00000007064	Q80U12	Small G protein signaling modulator 2	-0.078763
ENSGACT00000007242	Q3ZBD4	Small muscular protein	0.142994
ENSGACT00000006916	P62315	Small nuclear ribonucleoprotein Sm D1	-0.156343
ENSGACT00000022696	A8MU46	Smoothelin-like protein 1	0.1145
ENSGACT00000005002	Q9NRH2	SNF-related serine/threonine-protein kinase	0.124308
ENSGACT00000000937	Q13487	snRNA-activating protein complex subunit 2	0.110361
ENSGACT00000009917	Q68FP5	Snurportin-1	0.113319
ENSGACT00000003597	Q00589	Sodium- and chloride-dependent taurine transporter	-0.0790353
ENSGACT00000017699	Q99624	Sodium-coupled neutral amino acid transporter 3	0.0848405
ENSGACT00000002266	Q9JJ09	Sodium-dependent phosphate transport protein 2B	0.12818
ENSGACT00000007949	Q14973	Sodium/bile acid cotransporter	0.103121
ENSGACT00000002792	A8WHP3	Sodium/glucose cotransporter 4	0.132894
ENSGACT00000023729	Q86UD5	Sodium/hydrogen exchanger 9B2	0.106907
ENSGACT00000023416	P24797	Sodium/potassium-transporting ATPase subunit alpha-2	0.130822
ENSGACT00000027653	A9CB25	Solute carrier family 22 member 4	0.157313
ENSGACT00000018058	Q9Z2J0	Solute carrier family 23 member 1	0.183318
ENSGACT00000027023	A3KPP4	Solute carrier family 25 member 35	0.111223
ENSGACT00000000827	Q9D8U8	Sorting nexin-5	-0.0726321
ENSGACT00000016440	Q9H4F8	SPARC-related modular calcium-binding protein 1	0.119057
ENSGACT00000027381	Q3SZA5	Spermine synthase	0.0966725
ENSGACT00000015538	O95104	Splicing factor, arginine/serine-rich 15	0.129775
ENSGACT00000020931	Q8BZX4	Splicing regulatory glutamine/lysine-rich protein 1	-0.0898248
ENSGACT00000026653	Q9GZT3	SRA stem-loop-interacting RNA-binding protein, mitochondrial	-0.100913
ENSGACT00000026461	Q01406	Src substrate protein p85	-0.0950859
ENSGACT00000010802	Q5RD27	SRSF protein kinase 1	0.129157
ENSGACT00000005044	O54781	SRSF protein kinase 2	-0.108666
ENSGACT00000019723	Q9UHA2	SS18-like protein 2	-0.100088
ENSGACT00000011518	P55821	Stathmin-2	0.102115
ENSGACT00000007102	Q9Z1W9	STE20/SPS1-related proline-alanine-rich protein kinase	0.142159
ENSGACT00000000407	P30437	Steroid 17-alpha-hydroxylase/17,20 lyase	0.103624
ENSGACT00000027694	Q9HD15	Steroid receptor RNA activator 1	0.0989323
ENSGACT00000002426	Q98989	Stonustoxin subunit alpha	-0.0743823
ENSGACT00000014868	Q91453	Stonustoxin subunit beta	0.079099
ENSGACT00000003006	Q696W0	Striated muscle preferentially expressed protein kinase	0.123321
ENSGACT00000009213	Q5EBF6	Stromal cell-derived factor 1	-0.101728
ENSGACT00000001287	O46385	Supervillin	0.133088
ENSGACT00000017362	Q9Y5Y6	Suppressor of tumorigenicity 14 protein	0.118399
ENSGACT00000008020	P97496	SWI/SNF complex subunit SMARCC1	0.0806993
ENSGACT00000020732	Q6A028	Switch-associated protein 70	0.112
ENSGACT00000012898	Q5F4B2	Switch-associated protein 70	-0.187148
ENSGACT00000012905	Q5F4B2	Switch-associated protein 70	-0.179174
ENSGACT00000013318	Q9Z2I6	Synaptic vesicle glycoprotein 2C	0.147048
ENSGACT00000026496	Q5R4J5	Synaptotagmin-1	0.152874
ENSGACT00000013917	Q99N50	Synaptotagmin-like protein 2	0.104744
ENSGACT00000005855	Q80U23	Syntaphilin	0.0942157
ENSGACT00000009874	Q5SQE2	Syntaxin-binding protein 5-like	0.111598
ENSGACT00000022208	Q9IAK8	T-box transcription factor TBX5-A	0.1221
ENSGACT00000019475	O73895	Tapasin	0.120617
ENSGACT00000000166	O73895	Tapasin	0.118884
ENSGACT00000013458	Q9BX59	Tapasin-related protein	0.148007
ENSGACT00000008651	Q7RTX1	Taste receptor type 1 member 1	0.130424
ENSGACT00000013320	Q15573	TATA box-binding protein-associated factor RNA polymerase I subunit A	0.0956775
ENSGACT00000026914	Q0IIM8	TBC1 domain family member 8B	0.118307
ENSGACT00000017710	Q63HK5	Teashirt homolog 3	0.155258
ENSGACT00000016067	E1BZR9	Tectonin beta-propeller repeat-containing protein 1	0.120847
ENSGACT00000018977	Q61241	Testis-specific serine/threonine-protein kinase 1	0.151478
ENSGACT00000026194	Q0VC33	Tetraspanin-11	0.083663
ENSGACT00000024973	Q5R9S6	Tetraspanin-8	0.138743
ENSGACT00000026544	B5X3I6	Tetraspanin-9	0.0842276
ENSGACT00000017454	Q2KHY7	Tetratricopeptide repeat protein 23	0.175922
ENSGACT00000013844	Q6DFB8	Tetratricopeptide repeat protein 37	0.14115
ENSGACT00000020997	Q6TGZ4	THAP domain-containing protein 11	-0.0889368
ENSGACT00000002845	Q8JZL3	Thiamine-triphosphatase	-0.0935219
ENSGACT00000019372	Q0V9S0	Threonine--tRNA ligase 2, cytoplasmic	-0.149762
ENSGACT00000018196	Q5M7V8	Thyroid hormone receptor-associated protein 3	0.127812
ENSGACT00000000362	A2ASS6	Titin	0.12978
ENSGACT00000009042	Q9ES56	Trafficking protein particle complex subunit 4	-0.114152
ENSGACT00000027133	Q6DFT4	Trafficking regulator of GLUT4 1	0.128254
ENSGACT00000014829	Q9YHE8	Transcription factor 7-like 1-A	0.10995
ENSGACT00000005680	P20290	Transcription factor BTF3	0.103691
ENSGACT00000014081	Q62187	Transcription termination factor 1	-0.113721
ENSGACT00000024951	P46462	Transitional endoplasmic reticulum ATPase	0.117583
ENSGACT00000012345	Q15035	Translocating chain-associated membrane protein 2	0.10836
ENSGACT00000002295	A6QLP7	Translocon-associated protein subunit alpha	0.133513
ENSGACT00000022542	A2BIE7	Transmembrane anterior posterior transformation protein 1 homolog	0.128043
ENSGACT00000025429	Q5YCC5	Transmembrane channel-like protein 7	0.121689
ENSGACT00000013864	Q90515	Transmembrane emp24 domain-containing protein 10	-0.107803
ENSGACT00000017479	Q8R1V4	Transmembrane emp24 domain-containing protein 4	-0.0954086
ENSGACT00000007503	Q9NV29	Transmembrane protein 100	0.0966629
ENSGACT00000000465	Q8IXX5	Transmembrane protein 183A	0.0805918
ENSGACT00000014061	Q9N0B5	Transmembrane protein 266	0.117292
ENSGACT00000019478	Q96MH6	Transmembrane protein 68	0.0874073
ENSGACT00000007030	Q8BQU7	Transmembrane protein 74	0.0889163
ENSGACT00000004052	Q9D709	Transmembrane protein 79	-0.0947368
ENSGACT00000005670	Q92519	Tribbles homolog 2	-0.115405
ENSGACT00000020687	Q924W6	Tripartite motif-containing protein 66	0.137316
ENSGACT00000001804	O14717	tRNA	-0.113601
ENSGACT00000017798	Q9NUP7	tRNA:m	0.0884967
ENSGACT00000024655	P13105	Tropomyosin alpha-1 chain	0.115311
ENSGACT00000021689	P84335	Tropomyosin alpha-1 chain	0.136271
ENSGACT00000017213	P63317	Troponin C, slow skeletal and cardiac muscles	0.103646
ENSGACT00000006774	P02642	Troponin T, cardiac muscle isoforms	0.102874
ENSGACT00000011158	P06398	Troponin T, fast skeletal muscle isoforms	0.108497
ENSGACT00000004430	P35034	Trypsin	0.109595
ENSGACT00000004449	P35032	Trypsin-2	0.118563
ENSGACT00000023178	Q9BW30	Tubulin polymerization-promoting protein family member 3	0.100285
ENSGACT00000020853	P48427	Tubulin-specific chaperone A	0.116841
ENSGACT00000025533	O54907	Tumor necrosis factor ligand superfamily member 12	0.0850577
ENSGACT00000009353	P18519	Tumor necrosis factor receptor superfamily member 16	0.13012
ENSGACT00000010900	Q9N092	Tumor necrosis factor receptor superfamily member 19L	0.0670988
ENSGACT00000013691	Q6PCT3	Tumor protein D54	-0.0746091
ENSGACT00000004603	Q96RR1	Twinkle protein, mitochondrial	0.135862
ENSGACT00000022034	Q9DGH0	Twisted gastrulation protein homolog 1-A	0.0873145
ENSGACT00000002343	Q6P1Y8	Type II inositol 3,4-bisphosphate 4-phosphatase	-0.103208
ENSGACT00000004925	Q5I0L3	Tyrosine--tRNA ligase, mitochondrial	-0.160277
ENSGACT00000014606	Q05209	Tyrosine-protein phosphatase non-receptor type 12	-0.0819561
ENSGACT00000000343	P35236	Tyrosine-protein phosphatase non-receptor type 7	-0.15559
ENSGACT00000022130	A9JR86	Ubiquinone biosynthesis protein COQ4 homolog, mitochondrial	0.160108
ENSGACT00000025444	Q24574	Ubiquitin carboxyl-terminal hydrolase 47	0.111545
ENSGACT00000011909	Q14139	Ubiquitin conjugation factor E4 A	0.154427
ENSGACT00000018562	Q78JW9	Ubiquitin domain-containing protein UBFD1	-0.122031
ENSGACT00000026500	B2RYG6	Ubiquitin thioesterase OTUB1	0.128592
ENSGACT00000004586	Q9Z255	Ubiquitin-conjugating enzyme E2 A	0.09158
ENSGACT00000008411	Q8K2Z8	Ubiquitin-conjugating enzyme E2 Q2	0.0897347
ENSGACT00000020477	B9EM04	Ubiquitin-fold modifier-conjugating enzyme 1	-0.118589
ENSGACT00000020245	Q05086	Ubiquitin-protein ligase E3A	0.139671
ENSGACT00000026355	Q9UMW8	Ubl carboxyl-terminal hydrolase 18	0.0819363
ENSGACT00000009402	Q3T105	UDP-glucose 4-epimerase	0.0822859
ENSGACT00000013319	Q6P5E4	UDP-glucose:glycoprotein glucosyltransferase 1	0.137407
ENSGACT00000019097	Q91YN5	UDP-N-acetylhexosamine pyrophosphorylase	0.118119
ENSGACT00000021141	Q7ZWE9	UMP-CMP kinase	-0.127597
ENSGACT00000007992	Q94A68	Uncharacterized oxidoreductase At1g06690, chloroplastic	-0.0865218
ENSGACT00000014584	P0DPE3	Uncharacterized protein C12orf81	0.154965
ENSGACT00000004955	Q5RKH3	Uncharacterized protein KIAA1143 homolog	-0.111482
ENSGACT00000005016	O94832	Unconventional myosin-Id	0.143203
ENSGACT00000011231	P79114	Unconventional myosin-X	0.131075
ENSGACT00000021995	Q9UKN7	Unconventional myosin-XV	0.137585
ENSGACT00000026880	Q92614	Unconventional myosin-XVIIIa	0.131209
ENSGACT00000018480	Q9BSU1	UPF0183 protein C16orf70	0.131845
ENSGACT00000009033	Q7LL04	UPF0676 protein C1494.01	-0.162286
ENSGACT00000025301	Q2KIM1	UPF0687 protein C20orf27 homolog	0.120931
ENSGACT00000004614	Q9D659	V-type immunoglobulin domain-containing suppressor of T-cell activation	0.0927181
ENSGACT00000017326	Q03105	V-type proton ATPase 16 kDa proteolipid subunit	-0.0835339
ENSGACT00000014131	Q6DH23	Vacuolar protein sorting-associated protein 26B-like	0.128054
ENSGACT00000021370	Q6NZP2	Vasculin-like protein 1	0.107913
ENSGACT00000006383	Q7SY06	Very-long-chain	-0.152094
ENSGACT00000001152	Q6GNB5	Very-long-chain	-0.10558
ENSGACT00000002068	Q9CSV6	Vesicle transport protein SFT2C	-0.0816558
ENSGACT00000012911	Q98893	Vitellogenin-2	-0.163386
ENSGACT00000018968	Q0VD05	Voltage-dependent calcium channel gamma-3 subunit	0.122389
ENSGACT00000002016	Q8CFG6	Voltage-dependent calcium channel subunit alpha-2/delta-2	0.116736
ENSGACT00000011346	O00305	Voltage-dependent L-type calcium channel subunit beta-4	0.0848753
ENSGACT00000016811	O95180	Voltage-dependent T-type calcium channel subunit alpha-1H	0.108016
ENSGACT00000017416	Q28295	von Willebrand factor	-0.146824
ENSGACT00000021583	Q9JLC4	VPS10 domain-containing receptor SorCS1	0.112739
ENSGACT00000022918	O13046	WD repeat and HMG-box DNA-binding protein 1	0.0735195
ENSGACT00000020115	Q7ZUW6	WD repeat domain phosphoinositide-interacting protein 3	-0.11812
ENSGACT00000021344	Q3UGF1	WD repeat-containing protein 19	0.140182
ENSGACT00000018566	Q28D01	WD repeat-containing protein 26	0.143776
ENSGACT00000023497	Q567G2	WD repeat-containing protein 73	-0.104417
ENSGACT00000021811	Q6P2C0	WD repeat-containing protein 93	0.10124
ENSGACT00000016205	Q5F389	WW domain-containing oxidoreductase	0.16431
ENSGACT00000015412	O15156	Zinc finger and BTB domain-containing protein 7B	-0.0935534
ENSGACT00000002129	O96006	Zinc finger BED domain-containing protein 1	0.188121
ENSGACT00000000392	O60315	Zinc finger E-box-binding homeobox 2	-0.0742864
ENSGACT00000017209	Q9HBF4	Zinc finger FYVE domain-containing protein 1	0.145641
ENSGACT00000017201	Q9H6B1	Zinc finger protein 385D	0.0853089
ENSGACT00000023836	Q91VY9	Zinc finger protein 622	-0.0688098
ENSGACT00000009445	Q9CWL2	Zinc finger protein castor homolog 1	0.115843
ENSGACT00000018496	Q7T019	Zinc finger protein Dzip1	0.0784018
ENSGACT00000002334	P14373	Zinc finger protein RFP	-0.150857
ENSGACT00000023349	Q9W638	Zinc finger protein ubi-d4 A	0.119263
ENSGACT00000006684	Q6PCR6	Zinc finger RNA-binding protein	0.114923
ENSGACT00000020530	Q8AW42	Zinc transporter ZIP13	0.108397
ENSGACT00000019032	Q02084	Zinc-binding protein A33	0.0952284
ENSGACT00000019381	Q02084	Zinc-binding protein A33	-0.103075
ENSGACT00000015725	I6M4H4	Zona pellucida sperm-binding protein 1	-0.116938
ENSGACT00000013925	Q8BGZ8	Zona pellucida-like domain-containing protein 1	0.141081
ENSGACT00000017439			-0.127731
ENSGACT00000008018			0.140025
ENSGACT00000008537			0.0814846
ENSGACT00000008487			0.0957199
ENSGACT00000020897			0.101535
ENSGACT00000021211			0.147889
ENSGACT00000025188			0.147433
ENSGACT00000007966			-0.103729
ENSGACT00000001162			0.0911049
ENSGACT00000012264			-0.0935263
ENSGACT00000019024			-0.072417
ENSGACT00000003310			-0.10037
ENSGACT00000010059			0.109231
ENSGACT00000026243			-0.151799
ENSGACT00000019211			0.129615
ENSGACT00000004537			0.162562
ENSGACT00000025740			0.16697
ENSGACT00000013624			0.127059
ENSGACT00000017486			0.143678
ENSGACT00000004636			0.0956506
ENSGACT00000003936			-0.0730892
ENSGACT00000001405			0.16193
ENSGACT00000017461			0.121309
ENSGACT00000007355			0.1121
ENSGACT00000020523			-0.132104
ENSGACT00000002228			0.104229
ENSGACT00000010534			0.10349
ENSGACT00000010768			0.0818584
ENSGACT00000022784			-0.119691
ENSGACT00000000359			0.134888
ENSGACT00000017327			0.134831
ENSGACT00000023468			0.127958
ENSGACT00000018040			0.144888
ENSGACT00000020400			0.0814038
ENSGACT00000019196			0.0735931
ENSGACT00000022456			0.170367
ENSGACT00000014289			0.126877
ENSGACT00000002354			0.133798
ENSGACT00000009743			-0.158898
ENSGACT00000008366			0.0899498
ENSGACT00000027149			0.149867
ENSGACT00000006375			0.112081
ENSGACT00000012862			0.110498
ENSGACT00000025445			0.0894657
ENSGACT00000002976			0.126306
ENSGACT00000025736			0.112184
ENSGACT00000014433			-0.0898691
ENSGACT00000012572			-0.089654
ENSGACT00000027393			0.104041
ENSGACT00000008900			-0.103019
ENSGACT00000021498			-0.0855935
ENSGACT00000024431			-0.115604
ENSGACT00000026344			0.0912632
ENSGACT00000008679			-0.1047
ENSGACT00000017094			0.0845591
ENSGACT00000000250			0.0726635
ENSGACT00000003017			-0.0800204
ENSGACT00000016338			0.127494
ENSGACT00000004582			0.107617
ENSGACT00000010182			-0.0728472
ENSGACT00000012573			-0.0980236
ENSGACT00000013030			-0.0817245
ENSGACT00000006723			-0.171563
ENSGACT00000007970			-0.105603
ENSGACT00000009949			0.127637
ENSGACT00000004485			-0.0729226
ENSGACT00000025167			0.118941
ENSGACT00000000740			0.0897626

### Sheet: Geodermatophilaceae
Transcript	spID	Protein names	Taus
ENSGACT00000012039	Q9P0J1	[Pyruvate dehydrogenase [acetyl-transferring]]-phosphatase 1, mitochondrial	0.0797143
ENSGACT00000005041	Q5RBI4	1-acylglycerol-3-phosphate O-acyltransferase ABHD5	0.11398
ENSGACT00000002782	P0C2B8	39S ribosomal protein L55, mitochondrial	-0.0901327
ENSGACT00000015743	Q6TGZ5	4-hydroxyphenylpyruvate dioxygenase	0.115893
ENSGACT00000008935	P47772	40S ribosomal protein S13	-0.125938
ENSGACT00000026144	Q794F9	4F2 cell-surface antigen heavy chain	-0.0844715
ENSGACT00000013346	Q5BLF0	60S ribosomal export protein NMD3	-0.103988
ENSGACT00000003550	Q90YT6	60S ribosomal protein L32	-0.0911756
ENSGACT00000010686	P50757	72 kDa type IV collagenase	-0.0994828
ENSGACT00000008787	Q02040	A-kinase anchor protein 17A	-0.113027
ENSGACT00000008654	Q6NV04	Acetolactate synthase-like protein	0.11398
ENSGACT00000007994	A5D6U8	Acid phosphatase type 7	0.0821877
ENSGACT00000013190	Q6NUW5	Acidic leucine-rich nuclear phosphoprotein 32 family member E	-0.111318
ENSGACT00000024468	Q4V8Y7	Actin filament-associated protein 1-like 1	0.115126
ENSGACT00000008290	Q5ZJA4	Actin-related protein 5	0.13212
ENSGACT00000021382	Q98972	Actin, alpha skeletal muscle	0.13731
ENSGACT00000000387	P53482	Actin, alpha skeletal muscle B	0.110991
ENSGACT00000021958	P68143	Actin, cytoplasmic 1	-0.120723
ENSGACT00000000932	P36896	Activin receptor type-1B	0.11789
ENSGACT00000011284	Q92038	Acyl-CoA desaturase	0.136621
ENSGACT00000000562	Q5FVR5	Acyl-coenzyme A amino acid N-acyltransferase 2	0.0798636
ENSGACT00000019007	P82987	ADAMTS-like protein 3	0.11383
ENSGACT00000021888	P00571	Adenylate kinase isoenzyme 1	0.106372
ENSGACT00000007124	Q5R5X8	Adenylyl cyclase-associated protein 2	0.128917
ENSGACT00000010049	Q8R0T6	Adhesion G protein-coupled receptor G3	0.0969529
ENSGACT00000012596	Q7SY09	Adhesion G protein-coupled receptor L4	0.139755
ENSGACT00000022836	Q8IZF6	Adhesion G-protein coupled receptor G4	0.0876622
ENSGACT00000012087	P61207	ADP-ribosylation factor 3	0.105832
ENSGACT00000010956	Q502P0	ADP-ribosylation factor-like protein 6-interacting protein 4	-0.0850749
ENSGACT00000012855	Q6AZW2	Alcohol dehydrogenase	0.096034
ENSGACT00000016026	Q3B7N2	Alpha-actinin-1	-0.0878917
ENSGACT00000016991	P48441	Alpha-L-iduronidase	0.12227
ENSGACT00000021554	O09174	Alpha-methylacyl-CoA racemase	0.146155
ENSGACT00000021168	Q969X2	Alpha-N-acetylgalactosaminide alpha-2,6-sialyltransferase 6	0.111685
ENSGACT00000016323	Q2HJ19	Alpha/beta hydrolase domain-containing protein 17A	0.161375
ENSGACT00000024065	P49253	Amine oxidase [flavin-containing]	0.102928
ENSGACT00000005967	P23109	AMP deaminase 1	0.12227
ENSGACT00000015939	Q9R045	Angiopoietin-related protein 2	0.105789
ENSGACT00000021433	Q9R182	Angiopoietin-related protein 3	0.0848825
ENSGACT00000017848	Q1LVW0	Ankyrin repeat and BTB/POZ domain-containing protein BTBD11-A	0.127057
ENSGACT00000001623	A4D7T3	Ankyrin repeat, SAM and basic leucine zipper domain-containing protein 1	0.0846642
ENSGACT00000017431	Q5XXA6	Anoctamin-1	0.1021
ENSGACT00000005946	Q6IFT6	Anoctamin-7	0.0813233
ENSGACT00000008224	Q9DCR2	AP-3 complex subunit sigma-1	-0.0877987
ENSGACT00000012743	P04114	Apolipoprotein B-100	0.129228
ENSGACT00000022501	P51909	Apolipoprotein D	0.0963332
ENSGACT00000009358	Q9CZI9	Apoptosis-enhancing nuclease	-0.14168
ENSGACT00000006148	O75342	Arachidonate 12-lipoxygenase, 12R-type	0.12238
ENSGACT00000010333	P48999	Arachidonate 5-lipoxygenase	-0.081194
ENSGACT00000027217	Q2PG08	Arachidonate 5-lipoxygenase-activating protein	-0.0843225
ENSGACT00000002098	Q5FYB0	Arylsulfatase J	0.0985888
ENSGACT00000016975	B5DE73	Aspartate beta-hydroxylase domain-containing protein 2	0.0914229
ENSGACT00000019935	P21571	ATP synthase-coupling factor 6, mitochondrial	-0.0951484
ENSGACT00000025210	Q9UBJ2	ATP-binding cassette sub-family D member 2	0.0933172
ENSGACT00000007022	Q9H172	ATP-binding cassette sub-family G member 4	0.120598
ENSGACT00000011093	Q867C9	ATP-dependent 6-phosphofructokinase, muscle type	0.119882
ENSGACT00000000693	Q9H611	ATP-dependent DNA helicase PIF1	0.111701
ENSGACT00000025477	Q9H611	ATP-dependent DNA helicase PIF1	0.137464
ENSGACT00000003413	Q9H611	ATP-dependent DNA helicase PIF1	0.133089
ENSGACT00000001104	Q9H611	ATP-dependent DNA helicase PIF1	0.114963
ENSGACT00000011043	B8A4F4	ATP-dependent RNA helicase TDRD9	0.107085
ENSGACT00000015541	Q9Z2H5	Band 4.1-like protein 1	0.108174
ENSGACT00000007228	Q29611	Battenin	0.188983
ENSGACT00000012594	O55003	BCL2/adenovirus E1B 19 kDa protein-interacting protein 3	0.125395
ENSGACT00000021438	Q91987	BDNF/NT-3 growth factors receptor	0.119337
ENSGACT00000008717	O42574	Beta-1 adrenergic receptor	0.119238
ENSGACT00000014136	Q95LB0	Beta-2-glycoprotein 1	-0.122375
ENSGACT00000024527	Q95LB0	Beta-2-glycoprotein 1	0.129241
ENSGACT00000019852	Q6PFM0	Bifunctional arginine demethylase and lysyl-hydroxylase JMJD6	-0.128371
ENSGACT00000013359	P47853	Biglycan	0.0917219
ENSGACT00000017577	O95393	Bone morphogenetic protein 10	0.0991222
ENSGACT00000014439	Q68FR2	Bridging integrator 2	0.142386
ENSGACT00000024123	Q68DU8	BTB/POZ domain-containing protein KCTD16	0.116659
ENSGACT00000000554	P13236	C-C motif chemokine 4	0.0929884
ENSGACT00000003318	Q8IY22	C-Maf-inducing protein	0.114909
ENSGACT00000010995	Q67EQ1	C-type lectin domain family 4 member E	0.118091
ENSGACT00000024650	Q86XE3	Calcium uptake protein 3, mitochondrial	0.117217
ENSGACT00000011747	Q12791	Calcium-activated potassium channel subunit alpha-1	0.102928
ENSGACT00000010114	Q9NP86	Calcium-binding protein 5	0.0918136
ENSGACT00000018228	Q9CXW3	Calcyclin-binding protein	-0.122809
ENSGACT00000012987	P97571	Calpain-1 catalytic subunit	-0.127734
ENSGACT00000012975	P97571	Calpain-1 catalytic subunit	-0.0877796
ENSGACT00000013058	Q60865	Caprin-1	-0.153449
ENSGACT00000011105	Q92179	Carbohydrate sulfotransferase 3	0.109031
ENSGACT00000000619	Q5R4U0	Carbonic anhydrase-related protein 10	0.099897
ENSGACT00000012292	P00731	Carboxypeptidase A1	-0.127477
ENSGACT00000010295	B8JLQ9	Carboxypeptidase O	0.118636
ENSGACT00000007147	P48730	Casein kinase I isoform delta	0.115322
ENSGACT00000020340	O95810	Caveolae-associated protein 2	0.0947015
ENSGACT00000023220	P49715	CCAAT/enhancer-binding protein alpha	-0.0931607
ENSGACT00000015170	P42642	CCN family member 3	0.0818853
ENSGACT00000025498	Q91ZX1	CD209 antigen-like protein A	-0.149874
ENSGACT00000006952	Q9N0J9	CD81 protein	0.100214
ENSGACT00000026577	P40240	CD9 antigen	0.126335
ENSGACT00000023029	Q9NXG0	Centlein	0.0993136
ENSGACT00000016104	Q0VBV7	Centrosomal protein of 126 kDa	0.119287
ENSGACT00000008141	A2RRS8	Centrosomal protein of 78 kDa	0.133102
ENSGACT00000013565	P00516	cGMP-dependent protein kinase 1	0.0825405
ENSGACT00000022730	P46094	Chemokine XC receptor 1	0.132934
ENSGACT00000004692	Q13231	Chitotriosidase-1	0.139514
ENSGACT00000013731	Q64347	Chloride channel protein 1	0.105427
ENSGACT00000003787	O00299	Chloride intracellular channel protein 1	-0.151693
ENSGACT00000023873	Q6IR74	Choline transporter-like protein 1	0.113423
ENSGACT00000020406	P49586	Choline-phosphate cytidylyltransferase A	0.0967375
ENSGACT00000014705	Q96MR6	Cilia- and flagella-associated protein 57	0.0886983
ENSGACT00000006793	O60641	Clathrin coat assembly protein AP180	0.0973196
ENSGACT00000021126	P56745	Claudin-1	0.103234
ENSGACT00000016838	Q6BBL6	Claudin-4	0.12227
ENSGACT00000010141	P14018	Clusterin	0.151369
ENSGACT00000022762	P00740	Coagulation factor IX	0.170756
ENSGACT00000012243	Q593B6	Coagulation factor V	0.114254
ENSGACT00000023399	O18806	Coagulation factor VIII	-0.1533
ENSGACT00000023738	Q4G0S7	Coiled-coil domain-containing protein 152	0.1053
ENSGACT00000025379	Q9D6Y1	Coiled-coil domain-containing protein 3	0.0984277
ENSGACT00000023341	Q9H6F5	Coiled-coil domain-containing protein 86	-0.106272
ENSGACT00000023097	Q8WYQ3	Coiled-coil-helix-coiled-coil-helix domain-containing protein 10, mitochondrial	0.153942
ENSGACT00000021905	Q60467	Collagen alpha-1(V) chain	0.0857933
ENSGACT00000026332	P32018	Collagen alpha-1(XIV) chain	0.129369
ENSGACT00000011759	P20849	Collagen alpha-1(IX) chain	0.222918
ENSGACT00000023924	Q6P4Z2	Collagen alpha-1(II) chain	0.0870188
ENSGACT00000011791	Q8NFW1	Collagen alpha-1(XXII) chain	0.12369
ENSGACT00000023712	Q811M5	Complement component C6	0.120822
ENSGACT00000023721	Q9TUQ3	Complement component C7	0.0795061
ENSGACT00000021284	Q03591	Complement factor H-related protein 1	0.100025
ENSGACT00000023365	Q9C0A0	Contactin-associated protein-like 4	0.0978695
ENSGACT00000007252	Q53SF7	Cordon-bleu protein-like 1	0.107067
ENSGACT00000016518	P05123	Creatine kinase M-type	0.136995
ENSGACT00000008355	Q08BB5	CTD small phosphatase-like protein 2-A	0.0935096
ENSGACT00000017039	A0JM51	CUGBP Elav-like family member 5	0.121053
ENSGACT00000010826	Q3LSS0	CWF19-like protein 2	-0.103442
ENSGACT00000023286	Q14028	Cyclic nucleotide-gated cation channel beta-1	0.0943772
ENSGACT00000002779	Q9JJZ9	Cyclic nucleotide-gated cation channel beta-3	0.0789112
ENSGACT00000006876	P21127	Cyclin-dependent kinase 11B	0.102076
ENSGACT00000007184	P00129	Cytochrome b-c1 complex subunit 7	-0.0785123
ENSGACT00000020857	P56395	Cytochrome b5	-0.0935096
ENSGACT00000008632	B0VYY3	Cytochrome c oxidase subunit 5A, mitochondrial	-0.102411
ENSGACT00000017986	O13082	Cytochrome c oxidase subunit 6A, mitochondrial	0.0911196
ENSGACT00000008188	Q16678	Cytochrome P450 1B1	-0.120384
ENSGACT00000001640	P33267	Cytochrome P450 2F2	0.123969
ENSGACT00000014922	Q92090	Cytochrome P450 2K1	0.114029
ENSGACT00000013510	Q98T91	Cytochrome P450 3A40	0.127879
ENSGACT00000012578	P97696	Cytohesin-3	-0.104186
ENSGACT00000002645	Q09M05	Cytosolic carboxypeptidase 4	0.145568
ENSGACT00000015702	A8WH18	Cytosolic Fe-S cluster assembly factor narfl	0.088047
ENSGACT00000005204	Q96KP4	Cytosolic non-specific dipeptidase	0.10694
ENSGACT00000011746	A2V9Y8	D-amino-acid oxidase	0.094753
ENSGACT00000021219	Q5ZKU1	DCN1-like protein 1	0.124646
ENSGACT00000013517	Q9UIK4	Death-associated protein kinase 2	-0.120227
ENSGACT00000017210	Q566S6	Dehydrogenase/reductase SDR family member 7B	-0.136962
ENSGACT00000017477	Q62651	Delta(3,5)-Delta(2,4)-dienoyl-CoA isomerase, mitochondrial	-0.148632
ENSGACT00000026851	Q71KT5	Delta(14)-sterol reductase TM7SF2	0.10704
ENSGACT00000027571	P82347	Delta-sarcoglycan	0.11137
ENSGACT00000007821	O42446	Deoxyribonuclease-1	0.129991
ENSGACT00000006434	Q16760	Diacylglycerol kinase delta	0.117706
ENSGACT00000010011	Q90512	Dihydrolipoyllysine-residue succinyltransferase component of 2-oxoglutarate dehydrogenase complex, mitochondrial	-0.122163
ENSGACT00000011756	Q9R1V4	Disintegrin and metalloproteinase domain-containing protein 11	0.113591
ENSGACT00000004227	Q9Y2H0	Disks large-associated protein 4	0.105676
ENSGACT00000007729	F1QDI9	DNA helicase MCM9	0.103661
ENSGACT00000004096	Q92698	DNA repair and recombination protein RAD54-like	0.129314
ENSGACT00000003820	Q4KWZ7	DNA repair protein REV1	0.0994331
ENSGACT00000003150	Q9I9A7	DNA replication factor Cdt1	-0.101182
ENSGACT00000023730	P30664	DNA replication licensing factor mcm4-B	0.145854
ENSGACT00000005029	O95985	DNA topoisomerase 3-beta-1	-0.107265
ENSGACT00000027117	A0JN61	DNA-directed RNA polymerase III subunit RPC9	0.107812
ENSGACT00000013782	Q9JMC3	DnaJ homolog subfamily A member 4	-0.122014
ENSGACT00000020148	Q91ZS8	Double-stranded RNA-specific editase 1	0.118159
ENSGACT00000012510	Q9UHG0	Doublecortin domain-containing protein 2	0.100288
ENSGACT00000005745	B5X216	Draxin-A	0.0890785
ENSGACT00000020884	Q8NBA8	DTW domain-containing protein 2	-0.0934979
ENSGACT00000024350	Q8CBY8	Dynactin subunit 4	0.143438
ENSGACT00000010681	Q96DT5	Dynein heavy chain 11, axonemal	0.103398
ENSGACT00000011489	Q8C0M8	Dynein intermediate chain 1, axonemal	0.117533
ENSGACT00000003882	Q5VV43	Dyslexia-associated protein KIAA0319	0.101008
ENSGACT00000022197	Q7Z6E9	E3 ubiquitin-protein ligase RBBP6	0.112893
ENSGACT00000025043	P19474	E3 ubiquitin-protein ligase TRIM21	0.123828
ENSGACT00000027543	O88196	E3 ubiquitin-protein ligase TTC3	0.143517
ENSGACT00000024523	Q5BKL8	E3 ubiquitin-protein ligase XIAP	0.101455
ENSGACT00000011742	Q61510	E3 ubiquitin/ISG15 ligase TRIM25	0.13501
ENSGACT00000001342	Q14258	E3 ubiquitin/ISG15 ligase TRIM25	0.0986399
ENSGACT00000019610	Q9Y227	Ectonucleoside triphosphate diphosphohydrolase 4	0.0808338
ENSGACT00000013520	O43854	EGF-like repeat and discoidin I-like domain-containing protein 3	0.0799803
ENSGACT00000005521	Q91YE3	Egl nine homolog 1	-0.0916722
ENSGACT00000027086	Q99MS7	EH domain-binding protein 1-like protein 1	-0.0923178
ENSGACT00000004728	Q803I2	Endoplasmic reticulum-Golgi intermediate compartment protein 3	0.0937219
ENSGACT00000022724	P11678	Eosinophil peroxidase	-0.107812
ENSGACT00000026969	P28772	Ependymin-2	0.113117
ENSGACT00000007062	P29317	Ephrin type-A receptor 2	0.0838756
ENSGACT00000011972	Q07498	Ephrin type-B receptor 3	0.0866521
ENSGACT00000009693	Q6PFS5	ER lumen protein-retaining receptor 3	0.0786148
ENSGACT00000010073	Q99JZ7	ERBB receptor feedback inhibitor 1	0.0900378
ENSGACT00000014495	Q9D4V0	Ethanolamine kinase 1	0.103893
ENSGACT00000019143	Q9CXC9	ETS translocation variant 5	0.0998521
ENSGACT00000024469	Q15723	ETS-related transcription factor Elf-2	0.0806714
ENSGACT00000008118	P41035	Eukaryotic translation initiation factor 2 subunit 2	-0.123405
ENSGACT00000020556	Q7SXU0	Eukaryotic translation initiation factor 3 subunit J-A	-0.0985044
ENSGACT00000020761	Q5R7J9	Eukaryotic translation initiation factor 4 gamma 2	0.101803
ENSGACT00000024490	Q5XJQ5	Exosome complex component RRP45	0.125888
ENSGACT00000013692	O62714	Extracellular calcium-sensing receptor	0.0996543
ENSGACT00000016213	Q62894	Extracellular matrix protein 1	-0.128321
ENSGACT00000005342	Q3MHH9	Extracellular matrix protein 2	0.0994191
ENSGACT00000009105	Q3T0J1	F-box only protein 4	0.0856761
ENSGACT00000023321	Q8TF61	F-box only protein 41	0.12303
ENSGACT00000026694	Q568V3	F-box only protein 50	-0.113723
ENSGACT00000016034	Q09139	Fatty acid-binding protein, brain	0.128792
ENSGACT00000007800	Q96NE9	FERM domain-containing protein 6	0.0990624
ENSGACT00000006141	O94887	FERM, ARHGEF and pleckstrin domain-containing protein 2	0.100019
ENSGACT00000021520	Q6NUW9	FGGY carbohydrate kinase domain-containing protein	-0.103349
ENSGACT00000004831	O42182	Fibulin-1	-0.0799674
ENSGACT00000014008	Q9UPW0	Forkhead box protein J3	-0.108358
ENSGACT00000020368	Q9YH58	Formimidoyltransferase-cyclodeaminase	0.133589
ENSGACT00000010289	B5DGM7	Fructose-bisphosphate aldolase A	0.0859868
ENSGACT00000011206	O35601	FYN-binding protein 1	-0.0947511
ENSGACT00000022900	O35601	FYN-binding protein 1	-0.13582
ENSGACT00000015602	P34947	G protein-coupled receptor kinase 5	0.13284
ENSGACT00000000213	Q5ZHQ2	Galectin-related protein	0.121931
ENSGACT00000005132	Q9HBI0	Gamma-parvin	-0.0975817
ENSGACT00000016428	Q9GMY3	Gastricsin	0.106393
ENSGACT00000006656	Q8K0C9	GDP-mannose 4,6 dehydratase	0.0877491
ENSGACT00000017453	Q8BUV3	Gephyrin	0.0982156
ENSGACT00000022386	Q5SNZ0	Girdin	-0.132095
ENSGACT00000015609	Q5R6P6	Glia maturation factor beta	0.105599
ENSGACT00000022608	P41585	Glucagon family neuropeptides	0.130318
ENSGACT00000024996	Q61606	Glucagon receptor	0.205463
ENSGACT00000010353	Q9JL60	Glucocorticoid modulatory element-binding protein 1	0.112629
ENSGACT00000010328	Q4R591	Glucose-6-phosphate isomerase	-0.126533
ENSGACT00000012519	P42260	Glutamate receptor ionotropic, kainate 2	0.13253
ENSGACT00000023575	Q9R1M7	Glutamate receptor ionotropic, NMDA 3A	0.0854862
ENSGACT00000017229	Q91756	Glutamate receptor U1	0.103992
ENSGACT00000008634	P24472	Glutathione S-transferase A4	-0.0842232
ENSGACT00000012287	P78417	Glutathione S-transferase omega-1	-0.0793069
ENSGACT00000013612	Q5XJ10	Glyceraldehyde-3-phosphate dehydrogenase	0.102999
ENSGACT00000012150	A6NDG6	Glycerol-3-phosphate phosphatase	-0.118618
ENSGACT00000026217	Q812B2	Glycoprotein hormone beta-5	0.111462
ENSGACT00000019314	Q5RH51	Glycosaminoglycan xylosylkinase	-0.0874511
ENSGACT00000011752	Q9CYL5	Golgi-associated plant pathogenesis-related protein 1	-0.0848191
ENSGACT00000021876	Q5R6L8	GPI-anchor transamidase	0.140789
ENSGACT00000018254	Q99062	Granulocyte colony-stimulating factor receptor	-0.142176
ENSGACT00000017134	P18291	Granzyme B	-0.100001
ENSGACT00000023732	Q95JF2	Growth hormone receptor	0.118015
ENSGACT00000008942	Q96F15	GTPase IMAP family member 5	-0.0920321
ENSGACT00000025791	Q96F15	GTPase IMAP family member 5	0.101598
ENSGACT00000003779	O15068	Guanine nucleotide exchange factor DBS	0.106725
ENSGACT00000021397	O95837	Guanine nucleotide-binding protein subunit alpha-14	0.0977704
ENSGACT00000022133	Q7Z4Q2	HEAT repeat-containing protein 3	-0.0821391
ENSGACT00000018243	O75506	Heat shock factor-binding protein 1	-0.0948008
ENSGACT00000017054	Q90474	Heat shock protein HSP 90-alpha 1	0.125319
ENSGACT00000007476	A4IHD2	Helicase ARIP4	0.123155
ENSGACT00000009770	Q96RW7	Hemicentin-1	0.105825
ENSGACT00000001664	Q921L7	HemK methyltransferase family member 1	0.10151
ENSGACT00000018381	P83273	Hemoglobin subunit beta-2	-0.107717
ENSGACT00000020920	P27656	Hepatic triacylglycerol lipase	0.136533
ENSGACT00000023982	Q99020	Heterogeneous nuclear ribonucleoprotein A/B	-0.096457
ENSGACT00000027030	Q99MK2	Histone acetyltransferase KAT5	0.0907042
ENSGACT00000023149	Q5U3H2	Histone-lysine N-methyltransferase KMT5B	0.0814423
ENSGACT00000025422	Q62661	HMG box-containing protein 1	0.115211
ENSGACT00000023767	Q14549	Homeobox protein GBX-1	0.10238
ENSGACT00000007438	Q1KKY3	Homeobox protein Hox-B13a	0.12876
ENSGACT00000007456	Q1KKX5	Homeobox protein Hox-B1a	0.0912589
ENSGACT00000012434	O42504	Homeobox protein Hox-C6a	0.0873825
ENSGACT00000018130	Q47690	Homocysteine S-methyltransferase	0.128222
ENSGACT00000010179	O00291	Huntingtin-interacting protein 1	-0.0836527
ENSGACT00000023067	Q9CR41	Huntingtin-interacting protein K	-0.119134
ENSGACT00000007672	Q5E985	Hyaluronidase-1	0.111596
ENSGACT00000000722	P01695	Ig kappa chain V region K16-167	0.101434
ENSGACT00000013881	A7E3C4	Ig-like V-type domain-containing protein FAM187A	0.104832
ENSGACT00000016927	P01871	Immunoglobulin heavy constant mu	0.095496
ENSGACT00000016947	P0DOX6	Immunoglobulin mu heavy chain	0.122555
ENSGACT00000009166	Q5VJ70	Immunoglobulin superfamily member 5	0.103351
ENSGACT00000024597	Q5XIE8	Integral membrane protein 2B	0.145851
ENSGACT00000018672	Q8N3F9	Integral membrane protein GPR137C	-0.107229
ENSGACT00000021776	Q15306	Interferon regulatory factor 4	0.10361
ENSGACT00000001716	P27473	Interferon-induced protein 44	0.0936057
ENSGACT00000016638	P27473	Interferon-induced protein 44	0.104038
ENSGACT00000005750	Q63184	Interferon-induced, double-stranded RNA-activated protein kinase	0.0951484
ENSGACT00000001845	Q08334	Interleukin-10 receptor subunit beta	0.134143
ENSGACT00000027432	Q14627	Interleukin-13 receptor subunit alpha-2	0.092419
ENSGACT00000025737	Q9ET62	Interphotoreceptor matrix proteoglycan 1	0.116479
ENSGACT00000014084	Q58CP0	Isocitrate dehydrogenase [NAD] subunit gamma, mitochondrial	0.118357
ENSGACT00000014377	Q4R502	Isocitrate dehydrogenase [NADP], mitochondrial	-0.119233
ENSGACT00000005672	P41144	Kappa-type opioid receptor	0.11797
ENSGACT00000023609	Q3B8D5	Katanin p60 ATPase-containing subunit A-like 2	0.0888416
ENSGACT00000008363	Q6JEL3	Kelch-like protein 10	0.0831688
ENSGACT00000001323	Q2PQA9	Kinesin-1 heavy chain	0.111924
ENSGACT00000006743	Q92845	Kinesin-associated protein 3	0.0967971
ENSGACT00000015271	Q4R918	Kinesin-like protein KIF25	0.10796
ENSGACT00000009972	Q6KB55	Lactosylceramide alpha-2,3-sialyltransferase	-0.0812949
ENSGACT00000003250	P13648	Lamin-A	0.126425
ENSGACT00000021609	Q8BSM7	Large neutral amino acids transporter small subunit 3	0.138096
ENSGACT00000027440	Q9NS15	Latent-transforming growth factor beta-binding protein 3	0.0921717
ENSGACT00000016733	Q9HBW1	Leucine-rich repeat-containing protein 4	0.111846
ENSGACT00000000877	P09960	Leukotriene A-4 hydrolase	-0.0999157
ENSGACT00000015043	Q7TSY2	LHFPL tetraspan subfamily member 4 protein	0.137675
ENSGACT00000004672	Q61792	LIM and SH3 domain protein 1	0.122759
ENSGACT00000012027	Q803C7	Limb region 1 homolog-like protein	0.130419
ENSGACT00000009084	Q98931	Low-density lipoprotein receptor-related protein 8	0.11398
ENSGACT00000020828	Q99MN1	Lysine--tRNA ligase	-0.0930758
ENSGACT00000004838	Q9NPH0	Lysophosphatidic acid phosphatase type 6	-0.109196
ENSGACT00000015164	Q7SZQ0	Lysophospholipid acyltransferase 7	-0.108791
ENSGACT00000018685	P20611	Lysosomal acid phosphatase	-0.125933
ENSGACT00000002177	A3KN05	m-AAA protease-interacting protein 1, mitochondrial	0.0908776
ENSGACT00000021620	P22897	Macrophage mannose receptor 1	0.119916
ENSGACT00000021686	Q6P0D7	MAGUK p55 subfamily member 7	0.117604
ENSGACT00000002570	O19477	Major histocompatibility complex class I-related gene protein	0.0899838
ENSGACT00000021845	P45952	Medium-chain specific acyl-CoA dehydrogenase, mitochondrial	-0.149675
ENSGACT00000021855	P45952	Medium-chain specific acyl-CoA dehydrogenase, mitochondrial	0.102928
ENSGACT00000012548	Q96G30	Melanocortin-2 receptor accessory protein 2	0.103089
ENSGACT00000010279	Q8N565	Melanoregulin	0.0967916
ENSGACT00000020667	Q9BZ72	Membrane-associated phosphatidylinositol transfer protein 2	0.124936
ENSGACT00000005723	Q16819	Meprin A subunit alpha	-0.0946994
ENSGACT00000011717	Q90ZL1	Mesogenin-1	0.103878
ENSGACT00000025886	Q8C160	Mesothelin-like protein	0.10733
ENSGACT00000011657	Q687X5	Metalloreductase STEAP4	0.108079
ENSGACT00000019471	A5WVX1	Methyltransferase-like protein 13	-0.101555
ENSGACT00000012107	Q5E9T8	Mevalonate kinase	0.106472
ENSGACT00000018630	Q8IY33	MICAL-like protein 2	0.111163
ENSGACT00000027581	P55082	Microfibril-associated glycoprotein 3	0.127668
ENSGACT00000015908	Q1LUV9	Mid1-interacting protein 1-B	0.212667
ENSGACT00000017111	Q8N8R3	Mitochondrial basic amino acids transporter	-0.0808917
ENSGACT00000009771	Q6PCP5	Mitochondrial fission factor	0.105028
ENSGACT00000003518	Q5XKA2	Mitochondrial import inner membrane translocase subunit Tim21	-0.125173
ENSGACT00000006515	Q3T0N5	Mitogen-activated protein kinase 13	-0.108904
ENSGACT00000007578	Q9DGD9	Mitogen-activated protein kinase 8	0.11546
ENSGACT00000003644	Q5XI64	Monoacylglycerol lipase ABHD6	0.155099
ENSGACT00000022337	O35182	Mothers against decapentaplegic homolog 6	0.105281
ENSGACT00000014481	A1L1P9	Multidrug and toxin extrusion protein 1	0.0992716
ENSGACT00000024733	Q6DIB5	Multiple epidermal growth factor-like domains protein 10	0.0875713
ENSGACT00000019519	P82160	Myosin light chain 3, skeletal muscle isoform	0.112536
ENSGACT00000018095	P02608	Myosin regulatory light chain 2, skeletal muscle isoform type 2	0.128768
ENSGACT00000025562	P35579	Myosin-9	-0.0996178
ENSGACT00000010830	Q14324	Myosin-binding protein C, fast-type	0.130514
ENSGACT00000016445	Q6NYR8	N-acetylneuraminate lyase	0.11978
ENSGACT00000003421	C0H8I2	N-lysine methyltransferase setd6	-0.143468
ENSGACT00000004721	Q5RCF7	Na(+)/H(+) exchange regulatory cofactor NHE-RF3	0.0803994
ENSGACT00000013442	Q2LKV5	NACHT, LRR and PYD domains-containing protein 1b allele 3	0.0914736
ENSGACT00000001572	D4A523	NACHT, LRR and PYD domains-containing protein 3	0.124736
ENSGACT00000011069	Q0MQI0	NADH dehydrogenase [ubiquinone] iron-sulfur protein 7, mitochondrial	-0.0906293
ENSGACT00000002192	O76041	Nebulette	0.0897079
ENSGACT00000024116	Q6DGP4	NEDD4 family-interacting protein 1-like	-0.087898
ENSGACT00000018792	Q4PLJ0	NEDD8	-0.0932613
ENSGACT00000007751	Q6R891	Neurabin-2	-0.111572
ENSGACT00000009739	Q28145	Neurexophilin-2	0.134591
ENSGACT00000011451	E7FAW3	Neurobeachin-like protein 2	-0.134131
ENSGACT00000016682	Q09666	Neuroblast differentiation-associated protein AHNAK	0.149029
ENSGACT00000008414	Q90YJ2	Neuroglobin	0.101602
ENSGACT00000027441	Q9Y328	Neuronal vesicle trafficking-associated protein 2	0.0860547
ENSGACT00000023855	Q5G267	Neurotrypsin	0.124442
ENSGACT00000014482	Q8BLF1	Neutral cholesterol ester hydrolase 1	-0.123062
ENSGACT00000014860	Q7RTR2	NLR family CARD domain-containing protein 3	0.119515
ENSGACT00000006646	Q3TL44	NLR family member X1	0.123703
ENSGACT00000025304	Q5M868	Non-lysosomal glucosylceramidase	0.116353
ENSGACT00000006689	Q2TBI1	Non-structural maintenance of chromosomes element 4 homolog A	0.129563
ENSGACT00000023095	Q7T3Y0	Notch-regulated ankyrin repeat-containing protein A	-0.107712
ENSGACT00000010077	Q9Z0W3	Nuclear pore complex protein Nup160	-0.119581
ENSGACT00000000919	Q9D067	Nuclear protein MDM1	0.118327
ENSGACT00000016222	P51449	Nuclear receptor ROR-gamma	0.110407
ENSGACT00000021489	Q5RBH9	Nuclear receptor-binding protein	0.112579
ENSGACT00000009019	P80303	Nucleobindin-2	-0.0918093
ENSGACT00000021229	Q9NR30	Nucleolar RNA helicase 2	-0.102846
ENSGACT00000021224	Q5SRE5	Nucleoporin NUP188 homolog	0.111387
ENSGACT00000014534	Q503L9	Nucleoredoxin	0.122963
ENSGACT00000015528	Q68BL8	Olfactomedin-like protein 2B	0.126136
ENSGACT00000002884	Q8VGS3	Olfactory receptor 1019	0.103748
ENSGACT00000027208	Q8VFK7	Olfactory receptor 1020	0.0946205
ENSGACT00000002885	O76099	Olfactory receptor 7C1	0.0956298
ENSGACT00000011843	Q86WC4	Osteopetrosis-associated transmembrane protein 1	0.107142
ENSGACT00000022803	Q5ZKK5	Outer dense fiber protein 2	0.214249
ENSGACT00000001619	Q8MIQ9	P protein	0.121684
ENSGACT00000002237	P23759	Paired box protein Pax-7	0.132902
ENSGACT00000023346	P37967	Para-nitrobenzyl esterase	0.0905199
ENSGACT00000021299	Q5ZLM0	Parafibromin	-0.111087
ENSGACT00000004615	Q9H5P4	PDZ domain-containing protein 7	0.127791
ENSGACT00000016317	Q4PLW0	Perilipin-2	-0.111784
ENSGACT00000014897	Q7TNF8	Peripheral-type benzodiazepine receptor-associated protein 1	0.116907
ENSGACT00000013029	Q92626	Peroxidasin homolog	-0.145404
ENSGACT00000013101	O09012	Peroxisomal targeting signal 1 receptor	0.116457
ENSGACT00000016522	Q99MZ7	Peroxisomal trans-2-enoyl-CoA reductase	-0.129787
ENSGACT00000026464	Q7Z412	Peroxisome assembly protein 26	0.0828841
ENSGACT00000007715	O43933	Peroxisome biogenesis factor 1	0.101727
ENSGACT00000013343	Q9BVI0	PHD finger protein 20	-0.0897851
ENSGACT00000024109	Q80TL4	PHD finger protein 24	0.0980233
ENSGACT00000008326	Q1JPX3	Phenylalanine--tRNA ligase alpha subunit	-0.0940559
ENSGACT00000014894	P48739	Phosphatidylinositol transfer protein beta isoform	-0.1116
ENSGACT00000007510	O46606	Phospholipase DDHD1	0.109416
ENSGACT00000019309	P98198	Phospholipid-transporting ATPase ID	0.14512
ENSGACT00000017015	A6P7L8	Piwi-like protein 2	0.116916
ENSGACT00000018404	Q9Y342	Plasmolipin	-0.105861
ENSGACT00000010572	Q6P698	Plastin-2	-0.116899
ENSGACT00000012628	Q9ERS5	Pleckstrin homology domain-containing family A member 2	0.125094
ENSGACT00000027386	Q86SQ0	Pleckstrin homology-like domain family B member 2	0.0882457
ENSGACT00000004963	O43157	Plexin-B1	0.101337
ENSGACT00000021956	Q1LUM3	Poly(U)-specific endoribonuclease-C	-0.126583
ENSGACT00000000294	O88622	Poly(ADP-ribose) glycohydrolase	0.0972106
ENSGACT00000026301	Q9ULR5	Polyadenylate-binding protein-interacting protein 2B	-0.122114
ENSGACT00000002812	Q7Z442	Polycystic kidney disease protein 1-like 2	0.0876994
ENSGACT00000027578	Q925R7	Polypeptide N-acetylgalactosaminyltransferase 10	0.141185
ENSGACT00000012362	Q60636	PR domain zinc finger protein 1	0.119424
ENSGACT00000007482	Q5E9M1	PRA1 family protein 3	0.115559
ENSGACT00000024867	B4F6V6	Pre-B-cell leukemia transcription factor 1	0.110295
ENSGACT00000002064	Q8K4P0	pre-mRNA 3' end processing protein WDR33	-0.0792329
ENSGACT00000016499	Q14005	Pro-interleukin-16	-0.097979
ENSGACT00000027332	Q99PT0	Probable ATP-dependent RNA helicase DDX52	-0.146
ENSGACT00000022763	Q5UQ40	Probable bifunctional E2/E3 enzyme R795	0.127857
ENSGACT00000023358	Q6UX98	Probable palmitoyltransferase ZDHHC24	0.121352
ENSGACT00000008119	Q9Y2G3	Probable phospholipid-transporting ATPase IF	-0.0824355
ENSGACT00000026342	Q9NY28	Probable polypeptide N-acetylgalactosaminyltransferase 8	0.0971136
ENSGACT00000008042	Q7ZTZ2	Probable ribosome biogenesis protein RLP24	-0.158365
ENSGACT00000025816	Q5RHZ6	Probable tRNA N6-adenosine threonylcarbamoyltransferase	0.112082
ENSGACT00000013898	Q9EP73	Programmed cell death 1 ligand 1	-0.0841938
ENSGACT00000024318	Q99075	Proheparin-binding EGF-like growth factor	-0.126285
ENSGACT00000021710	O43586	Proline-serine-threonine phosphatase-interacting protein 1	-0.113456
ENSGACT00000021468	Q9H939	Proline-serine-threonine phosphatase-interacting protein 2	-0.137111
ENSGACT00000014971	Q6W3F0	Prolyl 4-hydroxylase subunit alpha-3	0.12
ENSGACT00000015962	Q5RGT6	Protein angel homolog 2	0.10267
ENSGACT00000006280	Q7T370	Protein CDV3 homolog	-0.128421
ENSGACT00000003845	Q8BGC9	Protein CREG2	-0.0885496
ENSGACT00000002914	Q14CH0	Protein FAM171B	0.142693
ENSGACT00000015969	Q8N0U4	Protein FAM185A	-0.0867062
ENSGACT00000000058	Q15884	Protein FAM189A2	0.0867062
ENSGACT00000006781	Q6TEP1	Protein FAM91A1	0.124664
ENSGACT00000010124	A3FEM2	Protein FEV	0.136584
ENSGACT00000027222	Q5TBA9	Protein furry homolog	0.113601
ENSGACT00000005104	A4IGP0	Protein Hikeshi	-0.0802504
ENSGACT00000014110	P05696	Protein kinase C alpha type	0.0975618
ENSGACT00000001008	Q5PU49	Protein kinase C delta type	-0.114168
ENSGACT00000011285	P23298	Protein kinase C eta type	0.12227
ENSGACT00000022454	Q90XF2	Protein kinase C iota type	0.118541
ENSGACT00000025535	Q9DA39	Protein lifeguard 4	0.108474
ENSGACT00000026161	Q8CFF0	Protein mono-ADP-ribosyltransferase PARP11	0.114292
ENSGACT00000021987	Q2NL67	Protein mono-ADP-ribosyltransferase PARP6	0.097914
ENSGACT00000017815	Q5DU56	Protein NLRC3	0.139847
ENSGACT00000017933	Q5DU56	Protein NLRC3	0.0904716
ENSGACT00000019673	Q5SWX8	Protein odr-4 homolog	-0.0909043
ENSGACT00000009231	Q90372	Protein QNR-71	0.0807004
ENSGACT00000017500	F1QUP1	Protein rapunzel	0.138915
ENSGACT00000001907	A6QNT8	Protein transport protein Sec24A	0.159854
ENSGACT00000004313	Q6NUZ2	Protein tweety homolog 2-like	0.151397
ENSGACT00000026207	Q78EG7	Protein tyrosine phosphatase type IVA 1	0.114267
ENSGACT00000024481	P51028	Protein Wnt-8a	0.114213
ENSGACT00000005395	Q5ZLR1	Protein wntless homolog	0.110599
ENSGACT00000008598	Q8IZ13	Protein ZBED8	0.0956242
ENSGACT00000000869	F1QH17	Protein-methionine sulfoxide oxidase mical3a	-0.0909152
ENSGACT00000019634	Q14289	Protein-tyrosine kinase 2-beta	-0.101555
ENSGACT00000027115	Q9PTE6	Protein-tyrosine sulfotransferase 1	-0.123008
ENSGACT00000023705	Q9Y5G7	Protocadherin gamma-A6	0.136056
ENSGACT00000020839	A0JPE9	Putative glycerol kinase 5	0.0810748
ENSGACT00000016681	Q6AZB8	Putative nuclease HARBI1	0.122937
ENSGACT00000021165	Q9Y383	Putative RNA-binding protein Luc7-like 2	-0.102064
ENSGACT00000015276	A6NKP2	Putative short-chain dehydrogenase/reductase family 42E member 2	0.119283
ENSGACT00000020419	A6NKX4	Putative solute carrier family 22 member 31	0.0988282
ENSGACT00000022580	Q9D620	Rab11 family-interacting protein 1	-0.121816
ENSGACT00000014057	A4IGH2	Radical S-adenosyl methionine domain-containing protein 1, mitochondrial	0.102826
ENSGACT00000014255	Q13905	Rap guanine nucleotide exchange factor 1	-0.116899
ENSGACT00000006388	Q9EQZ6	Rap guanine nucleotide exchange factor 4	0.103591
ENSGACT00000001454	Q68EF8	Rap guanine nucleotide exchange factor-like 1	0.129354
ENSGACT00000023086	P46940	Ras GTPase-activating-like protein IQGAP1	-0.113523
ENSGACT00000002986	Q8IV61	Ras guanyl-releasing protein 3	0.105937
ENSGACT00000002200	Q05144	Ras-related C3 botulinum toxin substrate 2	-0.102498
ENSGACT00000026026	P22125	Ras-related protein ORAB-1	-0.149086
ENSGACT00000026019	P22125	Ras-related protein ORAB-1	0.11398
ENSGACT00000010282	P35289	Ras-related protein Rab-15	0.0861401
ENSGACT00000002549	Q06AU5	Ras-related protein Rab-32	0.119169
ENSGACT00000026179	Q7Z6P3	Ras-related protein Rab-44	-0.126533
ENSGACT00000018177	P61294	Ras-related protein Rab-6B	0.0837574
ENSGACT00000023194	P70550	Ras-related protein Rab-8B	0.106924
ENSGACT00000000474	O14827	Ras-specific guanine nucleotide-releasing factor 2	0.109873
ENSGACT00000004061	Q00342	Receptor-type tyrosine-protein kinase FLT3	0.0837763
ENSGACT00000012216	Q9H4X1	Regulator of cell cycle RGCC	0.134985
ENSGACT00000022680	Q9PWA1	Regulator of G-protein signaling 20	0.141116
ENSGACT00000005677	Q9PWA1	Regulator of G-protein signaling 20	0.130803
ENSGACT00000001400	Q9HAU5	Regulator of nonsense transcripts 2	-0.100959
ENSGACT00000022368	Q9I9A2	Retinal homeobox protein Rx2	0.111171
ENSGACT00000016166	Q9EPC5	Retinoid-binding protein 7	-0.139793
ENSGACT00000014327	Q13017	Rho GTPase-activating protein 5	-0.113722
ENSGACT00000003953	Q8N5L8	Ribonuclease P protein subunit p25-like protein	-0.109202
ENSGACT00000025964	Q96EU6	Ribosomal RNA processing protein 36 homolog	-0.151463
ENSGACT00000007644	Q8BK35	Ribosome biogenesis protein NOP53	-0.112678
ENSGACT00000012802	Q6IQU6	Ribosome production factor 1	-0.10811
ENSGACT00000025833	Q4R9F7	RNA exonuclease 5	0.0878921
ENSGACT00000022505	Q86SE5	RNA-binding Raly-like protein	0.0903871
ENSGACT00000015068	O89026	Roundabout homolog 1	0.112352
ENSGACT00000009843	P70083	Sarcoplasmic/endoplasmic reticulum calcium ATPase 1	0.108283
ENSGACT00000015487	Q14714	Sarcospan	0.142036
ENSGACT00000009161	Q5XJX1	Secretagogin	0.0821375
ENSGACT00000007756	Q13214	Semaphorin-3B	0.0979547
ENSGACT00000020255	Q9YHX4	Semaphorin-4E	-0.103342
ENSGACT00000016281	O70141	Semaphorin-6B	0.106008
ENSGACT00000017116	Q6UWY2	Serine protease 57	-0.0804491
ENSGACT00000004848	O19004	Serine/threonine-protein kinase A-Raf	0.108296
ENSGACT00000027235	Q9JLM8	Serine/threonine-protein kinase DCLK1	0.153721
ENSGACT00000003092	Q9WVC6	Serine/threonine-protein kinase Sgk1	0.103165
ENSGACT00000004952	Q45FA5	Serine/threonine-protein kinase SRPK	0.126628
ENSGACT00000007996	Q5R4M2	Serine/threonine-protein kinase ULK4	0.109401
ENSGACT00000017792	Q8BN21	Serine/threonine-protein kinase VRK2	-0.0787827
ENSGACT00000018071	Q8C0Y0	Serine/threonine-protein phosphatase 4 regulatory subunit 4	0.118203
ENSGACT00000009812	Q6NVU2	Serine/threonine-protein phosphatase PP1-gamma catalytic subunit	-0.101058
ENSGACT00000001945	Q921I1	Serotransferrin	0.0855329
ENSGACT00000016062	Q8BSD5	SH2 domain-containing adapter protein E	0.115417
ENSGACT00000014449	Q6GMK7	SH3 domain-binding glutamic acid-rich-like protein 2	0.113011
ENSGACT00000019787	A8DZE7	Short-chain dehydrogenase/reductase family 42E member 1	-0.0977278
ENSGACT00000022151	P33731	Signal recognition particle subunit SRP72	-0.0846205
ENSGACT00000020606	Q764M5	Signal transducer and activator of transcription 1	0.1222
ENSGACT00000000913	Q19S50	Signal transducer and activator of transcription 3	0.112083
ENSGACT00000003533	Q14765	Signal transducer and activator of transcription 4	-0.120127
ENSGACT00000007915	O43166	Signal-induced proliferation-associated 1-like protein 1	0.12332
ENSGACT00000027225	Q5F3U9	Sister chromatid cohesion protein PDS5 homolog B	-0.110012
ENSGACT00000007242	Q3ZBD4	Small muscular protein	0.110021
ENSGACT00000005002	Q9NRH2	SNF-related serine/threonine-protein kinase	0.162637
ENSGACT00000000937	Q13487	snRNA-activating protein complex subunit 2	0.104608
ENSGACT00000002266	Q9JJ09	Sodium-dependent phosphate transport protein 2B	0.172917
ENSGACT00000007949	Q14973	Sodium/bile acid cotransporter	0.0962001
ENSGACT00000002792	A8WHP3	Sodium/glucose cotransporter 4	0.110104
ENSGACT00000023729	Q86UD5	Sodium/hydrogen exchanger 9B2	0.105331
ENSGACT00000023416	P24797	Sodium/potassium-transporting ATPase subunit alpha-2	0.125513
ENSGACT00000011146	Q9Y226	Solute carrier family 22 member 13	0.0974404
ENSGACT00000027653	A9CB25	Solute carrier family 22 member 4	0.125889
ENSGACT00000027367	O57379	Solute carrier family 22 member 6	0.111145
ENSGACT00000018058	Q9Z2J0	Solute carrier family 23 member 1	0.0892392
ENSGACT00000027023	A3KPP4	Solute carrier family 25 member 35	0.141326
ENSGACT00000000827	Q9D8U8	Sorting nexin-5	-0.119631
ENSGACT00000016440	Q9H4F8	SPARC-related modular calcium-binding protein 1	0.0801365
ENSGACT00000015538	O95104	Splicing factor, arginine/serine-rich 15	0.0831804
ENSGACT00000020931	Q8BZX4	Splicing regulatory glutamine/lysine-rich protein 1	-0.135554
ENSGACT00000026653	Q9GZT3	SRA stem-loop-interacting RNA-binding protein, mitochondrial	-0.122832
ENSGACT00000026461	Q01406	Src substrate protein p85	-0.111238
ENSGACT00000010802	Q5RD27	SRSF protein kinase 1	0.078562
ENSGACT00000011518	P55821	Stathmin-2	0.140508
ENSGACT00000012390	Q9H2G2	STE20-like serine/threonine-protein kinase	0.104153
ENSGACT00000007102	Q9Z1W9	STE20/SPS1-related proline-alanine-rich protein kinase	0.108061
ENSGACT00000020585	P17178	Sterol 26-hydroxylase, mitochondrial	0.156175
ENSGACT00000016723	Q5MNU5	Sterol regulatory element-binding protein cleavage-activating protein	0.136699
ENSGACT00000002426	Q98989	Stonustoxin subunit alpha	-0.117322
ENSGACT00000003006	Q696W0	Striated muscle preferentially expressed protein kinase	0.0891892
ENSGACT00000009213	Q5EBF6	Stromal cell-derived factor 1	-0.0936586
ENSGACT00000024232	Q8IYB5	Stromal membrane-associated protein 1	-0.0973831
ENSGACT00000003542	Q5RCM6	Suppressor of cytokine signaling 6	0.111203
ENSGACT00000017362	Q9Y5Y6	Suppressor of tumorigenicity 14 protein	0.123591
ENSGACT00000008020	P97496	SWI/SNF complex subunit SMARCC1	0.0904307
ENSGACT00000012898	Q5F4B2	Switch-associated protein 70	-0.117521
ENSGACT00000012905	Q5F4B2	Switch-associated protein 70	-0.130655
ENSGACT00000026496	Q5R4J5	Synaptotagmin-1	0.0932613
ENSGACT00000013917	Q99N50	Synaptotagmin-like protein 2	0.103018
ENSGACT00000009874	Q5SQE2	Syntaxin-binding protein 5-like	0.104473
ENSGACT00000022208	Q9IAK8	T-box transcription factor TBX5-A	0.126532
ENSGACT00000013458	Q9BX59	Tapasin-related protein	0.123604
ENSGACT00000008651	Q7RTX1	Taste receptor type 1 member 1	0.112026
ENSGACT00000026914	Q0IIM8	TBC1 domain family member 8B	0.11248
ENSGACT00000017710	Q63HK5	Teashirt homolog 3	0.161102
ENSGACT00000016067	E1BZR9	Tectonin beta-propeller repeat-containing protein 1	0.10806
ENSGACT00000024973	Q5R9S6	Tetraspanin-8	0.0979176
ENSGACT00000017454	Q2KHY7	Tetratricopeptide repeat protein 23	0.0848915
ENSGACT00000013844	Q6DFB8	Tetratricopeptide repeat protein 37	0.0911259
ENSGACT00000005887	Q1LXE6	Tetratricopeptide repeat protein 39C	0.113577
ENSGACT00000002845	Q8JZL3	Thiamine-triphosphatase	-0.127384
ENSGACT00000000362	A2ASS6	Titin	0.111527
ENSGACT00000027133	Q6DFT4	Trafficking regulator of GLUT4 1	0.189451
ENSGACT00000014829	Q9YHE8	Transcription factor 7-like 1-A	0.1089
ENSGACT00000005680	P20290	Transcription factor BTF3	0.0846205
ENSGACT00000014081	Q62187	Transcription termination factor 1	-0.128967
ENSGACT00000024951	P46462	Transitional endoplasmic reticulum ATPase	0.107479
ENSGACT00000012345	Q15035	Translocating chain-associated membrane protein 2	0.0847033
ENSGACT00000004112	Q9HD45	Transmembrane 9 superfamily member 3	0.112835
ENSGACT00000022542	A2BIE7	Transmembrane anterior posterior transformation protein 1 homolog	0.0825364
ENSGACT00000017479	Q8R1V4	Transmembrane emp24 domain-containing protein 4	-0.093311
ENSGACT00000000465	Q8IXX5	Transmembrane protein 183A	0.0895865
ENSGACT00000007266	Q6ZUK4	Transmembrane protein 26	0.101409
ENSGACT00000004052	Q9D709	Transmembrane protein 79	-0.105673
ENSGACT00000005670	Q92519	Tribbles homolog 2	-0.092181
ENSGACT00000020687	Q924W6	Tripartite motif-containing protein 66	0.106517
ENSGACT00000001804	O14717	tRNA	-0.155834
ENSGACT00000017798	Q9NUP7	tRNA:m	0.0994917
ENSGACT00000024655	P13105	Tropomyosin alpha-1 chain	0.144497
ENSGACT00000021689	P84335	Tropomyosin alpha-1 chain	0.0805143
ENSGACT00000026138	P02645	Troponin I, slow skeletal muscle	0.103647
ENSGACT00000006774	P02642	Troponin T, cardiac muscle isoforms	0.101428
ENSGACT00000023178	Q9BW30	Tubulin polymerization-promoting protein family member 3	0.106735
ENSGACT00000020853	P48427	Tubulin-specific chaperone A	0.0814739
ENSGACT00000025533	O54907	Tumor necrosis factor ligand superfamily member 12	0.121578
ENSGACT00000009353	P18519	Tumor necrosis factor receptor superfamily member 16	0.146396
ENSGACT00000010900	Q9N092	Tumor necrosis factor receptor superfamily member 19L	0.114238
ENSGACT00000013691	Q6PCT3	Tumor protein D54	-0.101357
ENSGACT00000004603	Q96RR1	Twinkle protein, mitochondrial	0.103995
ENSGACT00000004925	Q5I0L3	Tyrosine--tRNA ligase, mitochondrial	-0.0889925
ENSGACT00000014606	Q05209	Tyrosine-protein phosphatase non-receptor type 12	-0.100387
ENSGACT00000000343	P35236	Tyrosine-protein phosphatase non-receptor type 7	-0.15191
ENSGACT00000011909	Q14139	Ubiquitin conjugation factor E4 A	0.120132
ENSGACT00000018562	Q78JW9	Ubiquitin domain-containing protein UBFD1	-0.10518
ENSGACT00000026500	B2RYG6	Ubiquitin thioesterase OTUB1	0.119184
ENSGACT00000020245	Q05086	Ubiquitin-protein ligase E3A	0.102697
ENSGACT00000026355	Q9UMW8	Ubl carboxyl-terminal hydrolase 18	0.105428
ENSGACT00000013319	Q6P5E4	UDP-glucose:glycoprotein glucosyltransferase 1	0.114646
ENSGACT00000019097	Q91YN5	UDP-N-acetylhexosamine pyrophosphorylase	0.109054
ENSGACT00000021141	Q7ZWE9	UMP-CMP kinase	-0.123405
ENSGACT00000007992	Q94A68	Uncharacterized oxidoreductase At1g06690, chloroplastic	-0.0795309
ENSGACT00000014584	P0DPE3	Uncharacterized protein C12orf81	0.102509
ENSGACT00000011231	P79114	Unconventional myosin-X	0.0963467
ENSGACT00000021995	Q9UKN7	Unconventional myosin-XV	0.118589
ENSGACT00000026880	Q92614	Unconventional myosin-XVIIIa	0.121625
ENSGACT00000018480	Q9BSU1	UPF0183 protein C16orf70	0.09856
ENSGACT00000009033	Q7LL04	UPF0676 protein C1494.01	-0.109748
ENSGACT00000021370	Q6NZP2	Vasculin-like protein 1	0.151012
ENSGACT00000006383	Q7SY06	Very-long-chain (3R)-3-hydroxyacyl-CoA dehydratase	-0.0819885
ENSGACT00000020843	Q28278	Vitamin K-dependent protein C	0.101209
ENSGACT00000018968	Q0VD05	Voltage-dependent calcium channel gamma-3 subunit	0.0947308
ENSGACT00000002016	Q8CFG6	Voltage-dependent calcium channel subunit alpha-2/delta-2	0.140657
ENSGACT00000017416	Q28295	von Willebrand factor	-0.118836
ENSGACT00000020115	Q7ZUW6	WD repeat domain phosphoinositide-interacting protein 3	-0.080779
ENSGACT00000021821	Q8IZU2	WD repeat-containing protein 17	0.102928
ENSGACT00000021344	Q3UGF1	WD repeat-containing protein 19	0.0962906
ENSGACT00000018566	Q28D01	WD repeat-containing protein 26	0.103842
ENSGACT00000021811	Q6P2C0	WD repeat-containing protein 93	0.0830916
ENSGACT00000016205	Q5F389	WW domain-containing oxidoreductase	0.092252
ENSGACT00000003121	Q4VV71	XK-related protein 8	-0.13106
ENSGACT00000015412	O15156	Zinc finger and BTB domain-containing protein 7B	-0.127705
ENSGACT00000000392	O60315	Zinc finger E-box-binding homeobox 2	-0.119135
ENSGACT00000017209	Q9HBF4	Zinc finger FYVE domain-containing protein 1	0.10515
ENSGACT00000017201	Q9H6B1	Zinc finger protein 385D	0.126593
ENSGACT00000018496	Q7T019	Zinc finger protein Dzip1	0.110396
ENSGACT00000023349	Q9W638	Zinc finger protein ubi-d4 A	0.103765
ENSGACT00000006684	Q6PCR6	Zinc finger RNA-binding protein	0.106972
ENSGACT00000020530	Q8AW42	Zinc transporter ZIP13	0.0849184
ENSGACT00000013925	Q8BGZ8	Zona pellucida-like domain-containing protein 1	0.0876021
ENSGACT00000017439			-0.113523
ENSGACT00000008018			0.10021
ENSGACT00000020897			0.12007
ENSGACT00000021211			0.0985272
ENSGACT00000003832			-0.0832797
ENSGACT00000026243			-0.135224
ENSGACT00000018956			0.0936246
ENSGACT00000004537			0.130202
ENSGACT00000013624			0.115559
ENSGACT00000018328			0.103197
ENSGACT00000017486			0.137856
ENSGACT00000002228			0.123455
ENSGACT00000010534			0.110345
ENSGACT00000000359			0.122869
ENSGACT00000017327			0.0812184
ENSGACT00000023468			0.104158
ENSGACT00000018040			0.10945
ENSGACT00000019196			0.1012
ENSGACT00000014289			0.103604
ENSGACT00000009743			-0.165566
ENSGACT00000008366			0.0808463
ENSGACT00000027149			0.109447
ENSGACT00000006375			0.0935096
ENSGACT00000000007			0.112484
ENSGACT00000002976			0.133188
ENSGACT00000025736			0.113846
ENSGACT00000014433			-0.114416
ENSGACT00000012572			-0.118886
ENSGACT00000021498			-0.101555
ENSGACT00000024431			-0.124944
ENSGACT00000026344			0.0942143
ENSGACT00000000250			0.111982
ENSGACT00000003017			-0.12305
ENSGACT00000016338			0.104648
ENSGACT00000004582			0.0994191
ENSGACT00000010182			-0.124398
ENSGACT00000012573			-0.111072
ENSGACT00000009949			0.105185
ENSGACT00000026589			-0.085564
ENSGACT00000025167			0.106138

### Sheet: Gp10
Transcript	spID	Protein names	Taus
ENSGACT00000005041	Q5RBI4	1-acylglycerol-3-phosphate O-acyltransferase ABHD5	0.446054
ENSGACT00000013969	O02691	3-hydroxyacyl-CoA dehydrogenase type-2	0.170444
ENSGACT00000002782	P0C2B8	39S ribosomal protein L55, mitochondrial	-0.0855097
ENSGACT00000008014	Q4QY71	40S ribosomal protein SA	-0.0999623
ENSGACT00000006914	O01725	60S acidic ribosomal protein P2	-0.101877
ENSGACT00000008787	Q02040	A-kinase anchor protein 17A	-0.0961451
ENSGACT00000008654	Q6NV04	Acetolactate synthase-like protein	0.446054
ENSGACT00000007994	A5D6U8	Acid phosphatase type 7	0.10622
ENSGACT00000013190	Q6NUW5	Acidic leucine-rich nuclear phosphoprotein 32 family member E	-0.0892304
ENSGACT00000000387	P53482	Actin, alpha skeletal muscle B	0.100207
ENSGACT00000000932	P36896	Activin receptor type-1B	0.122327
ENSGACT00000011284	Q92038	Acyl-CoA desaturase	0.126135
ENSGACT00000000562	Q5FVR5	Acyl-coenzyme A amino acid N-acyltransferase 2	0.104094
ENSGACT00000019007	P82987	ADAMTS-like protein 3	0.122107
ENSGACT00000022108	Q3KR54	Adenosine deaminase domain-containing protein 1	0.107312
ENSGACT00000021888	P00571	Adenylate kinase isoenzyme 1	0.0888499
ENSGACT00000003487	Q4R4I6	Adenylyl cyclase-associated protein 1	0.0883489
ENSGACT00000007124	Q5R5X8	Adenylyl cyclase-associated protein 2	0.0935262
ENSGACT00000010049	Q8R0T6	Adhesion G protein-coupled receptor G3	0.155444
ENSGACT00000012596	Q7SY09	Adhesion G protein-coupled receptor L4	0.126992
ENSGACT00000022836	Q8IZF6	Adhesion G-protein coupled receptor G4	0.102909
ENSGACT00000012087	P61207	ADP-ribosylation factor 3	0.111577
ENSGACT00000012371	Q9D4P0	ADP-ribosylation factor-like protein 5B	0.20675
ENSGACT00000021792	Q9BYV1	Alanine--glyoxylate aminotransferase 2, mitochondrial	0.120684
ENSGACT00000005787	O19071	Alpha-1,6-mannosyl-glycoprotein 2-beta-N-acetylglucosaminyltransferase	-0.0953393
ENSGACT00000021168	Q969X2	Alpha-N-acetylgalactosaminide alpha-2,6-sialyltransferase 6	0.0955303
ENSGACT00000003747	P61141	Alpha-synuclein	0.104845
ENSGACT00000015939	Q9R045	Angiopoietin-related protein 2	0.132023
ENSGACT00000024546	Q9D738	Ankyrin repeat and SOCS box protein 12	0.134067
ENSGACT00000001623	A4D7T3	Ankyrin repeat, SAM and basic leucine zipper domain-containing protein 1	0.116012
ENSGACT00000003586	Q5R5A0	Annexin A2	0.188542
ENSGACT00000025838	Q8C5H1	Anoctamin-4	0.0977626
ENSGACT00000005946	Q6IFT6	Anoctamin-7	0.12565
ENSGACT00000023531	Q6DFX2	Anthrax toxin receptor 2	0.0860228
ENSGACT00000012743	P04114	Apolipoprotein B-100	0.103056
ENSGACT00000026590	Q9BZR8	Apoptosis facilitator Bcl-2-like protein 14	-0.105306
ENSGACT00000020926	O43315	Aquaporin-9	0.106502
ENSGACT00000006148	O75342	Arachidonate 12-lipoxygenase, 12R-type	0.108754
ENSGACT00000018463	Q9DG12	Aryl hydrocarbon receptor nuclear translocator 2	0.0986738
ENSGACT00000002098	Q5FYB0	Arylsulfatase J	0.111412
ENSGACT00000025210	Q9UBJ2	ATP-binding cassette sub-family D member 2	0.0938665
ENSGACT00000007022	Q9H172	ATP-binding cassette sub-family G member 4	0.113804
ENSGACT00000000693	Q9H611	ATP-dependent DNA helicase PIF1	0.0955438
ENSGACT00000025477	Q9H611	ATP-dependent DNA helicase PIF1	0.113739
ENSGACT00000003413	Q9H611	ATP-dependent DNA helicase PIF1	0.128264
ENSGACT00000001104	Q9H611	ATP-dependent DNA helicase PIF1	0.106053
ENSGACT00000011043	B8A4F4	ATP-dependent RNA helicase TDRD9	0.123768
ENSGACT00000008725	P48048	ATP-sensitive inward rectifier potassium channel 1	0.145897
ENSGACT00000020620	Q4VC05	B-cell CLL/lymphoma 7 protein family member A	0.103322
ENSGACT00000015541	Q9Z2H5	Band 4.1-like protein 1	0.128115
ENSGACT00000012594	O55003	BCL2/adenovirus E1B 19 kDa protein-interacting protein 3	0.252491
ENSGACT00000021438	Q91987	BDNF/NT-3 growth factors receptor	0.117209
ENSGACT00000008717	O42574	Beta-1 adrenergic receptor	0.144397
ENSGACT00000024527	Q95LB0	Beta-2-glycoprotein 1	0.120035
ENSGACT00000013359	P47853	Biglycan	0.0916891
ENSGACT00000014439	Q68FR2	Bridging integrator 2	0.151833
ENSGACT00000024123	Q68DU8	BTB/POZ domain-containing protein KCTD16	0.13926
ENSGACT00000003318	Q8IY22	C-Maf-inducing protein	0.111631
ENSGACT00000010995	Q67EQ1	C-type lectin domain family 4 member E	0.107221
ENSGACT00000010584	Q9UBG0	C-type mannose receptor 2	0.140632
ENSGACT00000020308	Q5HZI2	C2 calcium-dependent domain-containing protein 4C	0.126114
ENSGACT00000010114	Q9NP86	Calcium-binding protein 5	0.103566
ENSGACT00000018228	Q9CXW3	Calcyclin-binding protein	-0.133943
ENSGACT00000011105	Q92179	Carbohydrate sulfotransferase 3	0.136122
ENSGACT00000000619	Q5R4U0	Carbonic anhydrase-related protein 10	0.113636
ENSGACT00000012292	P00731	Carboxypeptidase A1	-0.0838396
ENSGACT00000014796	P50416	Carnitine O-palmitoyltransferase 1, liver isoform	0.157792
ENSGACT00000019853	Q8VHK1	Caskin-2	0.185854
ENSGACT00000005810	O89110	Caspase-8	0.171495
ENSGACT00000020340	O95810	Caveolae-associated protein 2	0.0951963
ENSGACT00000006952	Q9N0J9	CD81 protein	0.109893
ENSGACT00000023029	Q9NXG0	Centlein	0.123277
ENSGACT00000016104	Q0VBV7	Centrosomal protein of 126 kDa	0.0853632
ENSGACT00000008141	A2RRS8	Centrosomal protein of 78 kDa	0.13099
ENSGACT00000022730	P46094	Chemokine XC receptor 1	0.122334
ENSGACT00000004692	Q13231	Chitotriosidase-1	0.240158
ENSGACT00000020406	P49586	Choline-phosphate cytidylyltransferase A	0.117075
ENSGACT00000006793	O60641	Clathrin coat assembly protein AP180	0.108764
ENSGACT00000021126	P56745	Claudin-1	0.107457
ENSGACT00000010141	P14018	Clusterin	0.116244
ENSGACT00000012243	Q593B6	Coagulation factor V	0.0876896
ENSGACT00000023738	Q4G0S7	Coiled-coil domain-containing protein 152	0.0906877
ENSGACT00000025379	Q9D6Y1	Coiled-coil domain-containing protein 3	0.110786
ENSGACT00000024136	Q56A40	Coiled-coil domain-containing protein 40	0.0964345
ENSGACT00000018086	Q86UT8	Coiled-coil domain-containing protein 84	0.0992046
ENSGACT00000023341	Q9H6F5	Coiled-coil domain-containing protein 86	-0.0880148
ENSGACT00000026332	P32018	Collagen alpha-1(XIV) chain	0.104633
ENSGACT00000011791	Q8NFW1	Collagen alpha-1(XXII) chain	0.0823447
ENSGACT00000024978	P98093	Complement C3	0.0979872
ENSGACT00000023712	Q811M5	Complement component C6	0.107955
ENSGACT00000005315	Q96JB2	Conserved oligomeric Golgi complex subunit 3	0.119616
ENSGACT00000023365	Q9C0A0	Contactin-associated protein-like 4	0.11551
ENSGACT00000010100	Q9HCH3	Copine-5	0.103191
ENSGACT00000007252	Q53SF7	Cordon-bleu protein-like 1	0.0896849
ENSGACT00000016518	P05123	Creatine kinase M-type	0.0925464
ENSGACT00000016935	Q9PTJ6	CTD small phosphatase-like protein	0.130108
ENSGACT00000008355	Q08BB5	CTD small phosphatase-like protein 2-A	0.0918561
ENSGACT00000018597	B5DF89	Cullin-3	0.089852
ENSGACT00000016165	Q14999	Cullin-7	0.0853721
ENSGACT00000023286	Q14028	Cyclic nucleotide-gated cation channel beta-1	0.117183
ENSGACT00000006876	P21127	Cyclin-dependent kinase 11B	0.117771
ENSGACT00000003848	Q3TZI6	Cyclin-J	0.129214
ENSGACT00000008188	Q16678	Cytochrome P450 1B1	-0.110664
ENSGACT00000014688	Q6V0L0	Cytochrome P450 26C1	0.106502
ENSGACT00000015931	Q92090	Cytochrome P450 2K1	0.313968
ENSGACT00000014922	Q92090	Cytochrome P450 2K1	0.0948909
ENSGACT00000013510	Q98T91	Cytochrome P450 3A40	0.116912
ENSGACT00000013188	O75462	Cytokine receptor-like factor 1	0.0905752
ENSGACT00000015702	A8WH18	Cytosolic Fe-S cluster assembly factor narfl	0.102545
ENSGACT00000011746	A2V9Y8	D-amino-acid oxidase	0.103549
ENSGACT00000021219	Q5ZKU1	DCN1-like protein 1	0.123254
ENSGACT00000013517	Q9UIK4	Death-associated protein kinase 2	-0.0831715
ENSGACT00000009151	Q96N67	Dedicator of cytokinesis protein 7	0.130297
ENSGACT00000026851	Q71KT5	Delta(14)-sterol reductase TM7SF2	0.107341
ENSGACT00000021263	P34205	Deoxyribodipyrimidine photo-lyase	0.309037
ENSGACT00000007821	O42446	Deoxyribonuclease-1	0.0966472
ENSGACT00000006434	Q16760	Diacylglycerol kinase delta	0.107778
ENSGACT00000011756	Q9R1V4	Disintegrin and metalloproteinase domain-containing protein 11	0.11869
ENSGACT00000004227	Q9Y2H0	Disks large-associated protein 4	0.117324
ENSGACT00000007729	F1QDI9	DNA helicase MCM9	0.101421
ENSGACT00000004096	Q92698	DNA repair and recombination protein RAD54-like	0.090019
ENSGACT00000023730	P30664	DNA replication licensing factor mcm4-B	0.116915
ENSGACT00000005029	O95985	DNA topoisomerase 3-beta-1	-0.0820024
ENSGACT00000002887	Q3T0Q3	DNA-directed RNA polymerase II subunit RPB3	-0.0846746
ENSGACT00000005745	B5X216	Draxin-A	0.0919452
ENSGACT00000020884	Q8NBA8	DTW domain-containing protein 2	-0.111913
ENSGACT00000024350	Q8CBY8	Dynactin subunit 4	0.108238
ENSGACT00000010681	Q96DT5	Dynein heavy chain 11, axonemal	0.0907143
ENSGACT00000011489	Q8C0M8	Dynein intermediate chain 1, axonemal	0.12936
ENSGACT00000003882	Q5VV43	Dyslexia-associated protein KIAA0319	0.101877
ENSGACT00000022197	Q7Z6E9	E3 ubiquitin-protein ligase RBBP6	0.106401
ENSGACT00000027543	O88196	E3 ubiquitin-protein ligase TTC3	0.117242
ENSGACT00000001342	Q14258	E3 ubiquitin/ISG15 ligase TRIM25	0.111498
ENSGACT00000019610	Q9Y227	Ectonucleoside triphosphate diphosphohydrolase 4	0.102677
ENSGACT00000013520	O43854	EGF-like repeat and discoidin I-like domain-containing protein 3	0.110979
ENSGACT00000027086	Q99MS7	EH domain-binding protein 1-like protein 1	-0.120582
ENSGACT00000026969	P28772	Ependymin-2	0.121688
ENSGACT00000011972	Q07498	Ephrin type-B receptor 3	0.110786
ENSGACT00000026379	Q5IGQ0	Erythropoietin	0.226369
ENSGACT00000014495	Q9D4V0	Ethanolamine kinase 1	0.105439
ENSGACT00000019143	Q9CXC9	ETS translocation variant 5	0.103237
ENSGACT00000024469	Q15723	ETS-related transcription factor Elf-2	0.119524
ENSGACT00000017021	Q5RA42	Eukaryotic translation initiation factor 1A, X-chromosomal	0.117427
ENSGACT00000008118	P41035	Eukaryotic translation initiation factor 2 subunit 2	-0.0998726
ENSGACT00000020556	Q7SXU0	Eukaryotic translation initiation factor 3 subunit J-A	-0.0981229
ENSGACT00000020761	Q5R7J9	Eukaryotic translation initiation factor 4 gamma 2	0.0851756
ENSGACT00000024490	Q5XJQ5	Exosome complex component RRP45	0.0988706
ENSGACT00000013692	O62714	Extracellular calcium-sensing receptor	0.086915
ENSGACT00000016213	Q62894	Extracellular matrix protein 1	-0.0978685
ENSGACT00000005342	Q3MHH9	Extracellular matrix protein 2	0.111062
ENSGACT00000009105	Q3T0J1	F-box only protein 4	0.116661
ENSGACT00000023321	Q8TF61	F-box only protein 41	0.147229
ENSGACT00000016034	Q09139	Fatty acid-binding protein, brain	0.0862245
ENSGACT00000007800	Q96NE9	FERM domain-containing protein 6	0.0994622
ENSGACT00000006141	O94887	FERM, ARHGEF and pleckstrin domain-containing protein 2	0.104386
ENSGACT00000014165	Q8N539	Fibrinogen C domain-containing protein 1	0.122806
ENSGACT00000009424	Q9PRJ8	Forkhead box protein D5-A	0.133892
ENSGACT00000003961	Q14192	Four and a half LIM domains protein 2	0.121066
ENSGACT00000015213	P23377	Furin	0.0836678
ENSGACT00000022900	O35601	FYN-binding protein 1	-0.09052
ENSGACT00000016739	Q1JQB3	G-protein coupled receptor 4	0.100025
ENSGACT00000000213	Q5ZHQ2	Galectin-related protein	0.0965691
ENSGACT00000011676	Q5ZKH0	General transcription factor IIH subunit 5	-0.10004
ENSGACT00000022386	Q5SNZ0	Girdin	-0.102879
ENSGACT00000015609	Q5R6P6	Glia maturation factor beta	0.109942
ENSGACT00000022608	P41585	Glucagon family neuropeptides	0.140994
ENSGACT00000024996	Q61606	Glucagon receptor	0.248462
ENSGACT00000024997	Q61606	Glucagon receptor	0.197009
ENSGACT00000012519	P42260	Glutamate receptor ionotropic, kainate 2	0.0857373
ENSGACT00000023575	Q9R1M7	Glutamate receptor ionotropic, NMDA 3A	0.142159
ENSGACT00000017229	Q91756	Glutamate receptor U1	0.116912
ENSGACT00000026217	Q812B2	Glycoprotein hormone beta-5	0.128
ENSGACT00000019314	Q5RH51	Glycosaminoglycan xylosylkinase	-0.0846746
ENSGACT00000021876	Q5R6L8	GPI-anchor transamidase	0.105553
ENSGACT00000018254	Q99062	Granulocyte colony-stimulating factor receptor	-0.0896849
ENSGACT00000023732	Q95JF2	Growth hormone receptor	0.0943714
ENSGACT00000011016	Q9NUV9	GTPase IMAP family member 4	0.189583
ENSGACT00000025791	Q96F15	GTPase IMAP family member 5	0.108913
ENSGACT00000003779	O15068	Guanine nucleotide exchange factor DBS	0.106609
ENSGACT00000002689	Q9R0C8	Guanine nucleotide exchange factor VAV3	-0.110397
ENSGACT00000015217	Q2PKF4	Guanine nucleotide-binding protein G	0.121974
ENSGACT00000021397	O95837	Guanine nucleotide-binding protein subunit alpha-14	0.0937057
ENSGACT00000005809	Q5ZJH9	H/ACA ribonucleoprotein complex subunit DKC1	0.103322
ENSGACT00000017054	Q90474	Heat shock protein HSP 90-alpha 1	0.109268
ENSGACT00000007476	A4IHD2	Helicase ARIP4	0.116596
ENSGACT00000009770	Q96RW7	Hemicentin-1	0.090186
ENSGACT00000001664	Q921L7	HemK methyltransferase family member 1	0.10476
ENSGACT00000025422	Q62661	HMG box-containing protein 1	0.113401
ENSGACT00000023767	Q14549	Homeobox protein GBX-1	0.0991392
ENSGACT00000007438	Q1KKY3	Homeobox protein Hox-B13a	0.132236
ENSGACT00000007456	Q1KKX5	Homeobox protein Hox-B1a	0.114779
ENSGACT00000023067	Q9CR41	Huntingtin-interacting protein K	-0.10171
ENSGACT00000007672	Q5E985	Hyaluronidase-1	0.0961602
ENSGACT00000013881	A7E3C4	Ig-like V-type domain-containing protein FAM187A	0.146086
ENSGACT00000010296	Q9Y6R7	IgGFc-binding protein	0.110814
ENSGACT00000009166	Q5VJ70	Immunoglobulin superfamily member 5	0.103664
ENSGACT00000002537	Q5M9B3	Integrin beta-like protein 1	0.105416
ENSGACT00000016638	P27473	Interferon-induced protein 44	0.090854
ENSGACT00000005750	Q63184	Interferon-induced, double-stranded RNA-activated protein kinase	0.120081
ENSGACT00000001845	Q08334	Interleukin-10 receptor subunit beta	0.103199
ENSGACT00000025737	Q9ET62	Interphotoreceptor matrix proteoglycan 1	0.113451
ENSGACT00000014312	Q62559	Intraflagellar transport protein 52 homolog	0.132182
ENSGACT00000011921	Q90XW6	Iroquois-class homeodomain protein irx-4-A	0.129811
ENSGACT00000014084	Q58CP0	Isocitrate dehydrogenase [NAD] subunit gamma, mitochondrial	0.133941
ENSGACT00000014377	Q4R502	Isocitrate dehydrogenase [NADP], mitochondrial	-0.0886829
ENSGACT00000005672	P41144	Kappa-type opioid receptor	0.105598
ENSGACT00000023609	Q3B8D5	Katanin p60 ATPase-containing subunit A-like 2	0.10839
ENSGACT00000005458	Q58CV6	Kelch domain-containing protein 3	0.313968
ENSGACT00000001969	Q3ZB90	Kelch repeat and BTB domain-containing protein 12	0.110938
ENSGACT00000008363	Q6JEL3	Kelch-like protein 10	0.120377
ENSGACT00000026476	Q6X936	Kin of IRRE-like protein 1	0.118449
ENSGACT00000001323	Q2PQA9	Kinesin-1 heavy chain	0.0911144
ENSGACT00000015271	Q4R918	Kinesin-like protein KIF25	0.0993183
ENSGACT00000011689	Q8K1S5	Krueppel-like factor 11	0.090687
ENSGACT00000003250	P13648	Lamin-A	0.114764
ENSGACT00000027440	Q9NS15	Latent-transforming growth factor beta-binding protein 3	0.089879
ENSGACT00000017744	Q50L44	Leucine-rich repeat and immunoglobulin-like domain-containing nogo receptor-interacting protein 1	0.184535
ENSGACT00000004672	Q61792	LIM and SH3 domain protein 1	0.122085
ENSGACT00000003755	O75112	LIM domain-binding protein 3	0.0871144
ENSGACT00000023062	Q01584	Lipocalin	0.130543
ENSGACT00000005064	Q5F464	Lipoma-preferred partner homolog	0.11619
ENSGACT00000000775	O75581	Low-density lipoprotein receptor-related protein 6	0.144397
ENSGACT00000009084	Q98931	Low-density lipoprotein receptor-related protein 8	0.446054
ENSGACT00000020828	Q99MN1	Lysine--tRNA ligase	-0.0883613
ENSGACT00000004838	Q9NPH0	Lysophosphatidic acid phosphatase type 6	-0.100385
ENSGACT00000021620	P22897	Macrophage mannose receptor 1	0.11575
ENSGACT00000012548	Q96G30	Melanocortin-2 receptor accessory protein 2	0.0838453
ENSGACT00000020667	Q9BZ72	Membrane-associated phosphatidylinositol transfer protein 2	0.089216
ENSGACT00000011717	Q90ZL1	Mesogenin-1	0.117744
ENSGACT00000025886	Q8C160	Mesothelin-like protein	0.10183
ENSGACT00000012107	Q5E9T8	Mevalonate kinase	0.106913
ENSGACT00000018630	Q8IY33	MICAL-like protein 2	0.0913954
ENSGACT00000027581	P55082	Microfibril-associated glycoprotein 3	0.119141
ENSGACT00000015908	Q1LUV9	Mid1-interacting protein 1-B	0.123826
ENSGACT00000017111	Q8N8R3	Mitochondrial basic amino acids transporter	-0.0961551
ENSGACT00000009771	Q6PCP5	Mitochondrial fission factor	0.251148
ENSGACT00000007578	Q9DGD9	Mitogen-activated protein kinase 8	0.110395
ENSGACT00000003644	Q5XI64	Monoacylglycerol lipase ABHD6	0.090585
ENSGACT00000022337	O35182	Mothers against decapentaplegic homolog 6	0.107056
ENSGACT00000014481	A1L1P9	Multidrug and toxin extrusion protein 1	0.0961368
ENSGACT00000024733	Q6DIB5	Multiple epidermal growth factor-like domains protein 10	0.119308
ENSGACT00000010830	Q14324	Myosin-binding protein C, fast-type	0.108271
ENSGACT00000023576	Q5E9V3	Myozenin-2	0.1875
ENSGACT00000016445	Q6NYR8	N-acetylneuraminate lyase	0.0815014
ENSGACT00000003421	C0H8I2	N-lysine methyltransferase setd6	-0.11457
ENSGACT00000004721	Q5RCF7	Na(+)/H(+) exchange regulatory cofactor NHE-RF3	0.112064
ENSGACT00000000236	A6QLE5	NACHT, LRR and PYD domains-containing protein 3	0.207337
ENSGACT00000001572	D4A523	NACHT, LRR and PYD domains-containing protein 3	0.167204
ENSGACT00000019443	Q66S17	Natterin-3	0.112486
ENSGACT00000018792	Q4PLJ0	NEDD8	-0.0843406
ENSGACT00000007751	Q6R891	Neurabin-2	-0.0886083
ENSGACT00000009739	Q28145	Neurexophilin-2	0.118449
ENSGACT00000016682	Q09666	Neuroblast differentiation-associated protein AHNAK	0.0997056
ENSGACT00000004849	Q6AXL4	Neurocalcin-delta B	0.101904
ENSGACT00000008414	Q90YJ2	Neuroglobin	0.180205
ENSGACT00000025797	Q5TZ18	Neuron navigator 3	0.113386
ENSGACT00000008013	Q8R151	NFX1-type zinc finger-containing protein 1	0.102392
ENSGACT00000006646	Q3TL44	NLR family member X1	0.132273
ENSGACT00000025304	Q5M868	Non-lysosomal glucosylceramidase	0.106553
ENSGACT00000006689	Q2TBI1	Non-structural maintenance of chromosomes element 4 homolog A	0.0983695
ENSGACT00000000919	Q9D067	Nuclear protein MDM1	0.0895269
ENSGACT00000016222	P51449	Nuclear receptor ROR-gamma	0.118277
ENSGACT00000021489	Q5RBH9	Nuclear receptor-binding protein	0.110895
ENSGACT00000021224	Q5SRE5	Nucleoporin NUP188 homolog	0.103213
ENSGACT00000014534	Q503L9	Nucleoredoxin	0.0915257
ENSGACT00000015528	Q68BL8	Olfactomedin-like protein 2B	0.111062
ENSGACT00000002884	Q8VGS3	Olfactory receptor 1019	0.0939972
ENSGACT00000027208	Q8VFK7	Olfactory receptor 1020	0.141564
ENSGACT00000002885	O76099	Olfactory receptor 7C1	0.0900481
ENSGACT00000016332	Q6U736	Opsin-5	0.129053
ENSGACT00000011843	Q86WC4	Osteopetrosis-associated transmembrane protein 1	0.101567
ENSGACT00000011117	Q9DBS9	Oxysterol-binding protein-related protein 3	0.448377
ENSGACT00000001619	Q8MIQ9	P protein	0.119189
ENSGACT00000002237	P23759	Paired box protein Pax-7	0.109504
ENSGACT00000004066	P14837	Pancreas/duodenum homeobox protein 1	0.197993
ENSGACT00000022317	Q9PU47	PDZ and LIM domain protein 3	0.109058
ENSGACT00000004615	Q9H5P4	PDZ domain-containing protein 7	0.132101
ENSGACT00000016317	Q4PLW0	Perilipin-2	-0.0977015
ENSGACT00000014897	Q7TNF8	Peripheral-type benzodiazepine receptor-associated protein 1	0.105547
ENSGACT00000016522	Q99MZ7	Peroxisomal trans-2-enoyl-CoA reductase	-0.111898
ENSGACT00000026464	Q7Z412	Peroxisome assembly protein 26	0.102714
ENSGACT00000007715	O43933	Peroxisome biogenesis factor 1	0.116939
ENSGACT00000013343	Q9BVI0	PHD finger protein 20	-0.108557
ENSGACT00000014894	P48739	Phosphatidylinositol transfer protein beta isoform	-0.0963415
ENSGACT00000009368	P36871	Phosphoglucomutase-1	-0.0913551
ENSGACT00000007510	O46606	Phospholipase DDHD1	0.126629
ENSGACT00000004169	P55058	Phospholipid transfer protein	-0.0858437
ENSGACT00000019309	P98198	Phospholipid-transporting ATPase ID	0.122661
ENSGACT00000011695	Q2KJ16	Phosphorylase b kinase gamma catalytic chain, liver/testis isoform	0.102177
ENSGACT00000014235	Q5PRB3	PIH1 domain-containing protein 2	0.107719
ENSGACT00000017015	A6P7L8	Piwi-like protein 2	0.117944
ENSGACT00000010572	Q6P698	Plastin-2	-0.112398
ENSGACT00000012628	Q9ERS5	Pleckstrin homology domain-containing family A member 2	0.0988712
ENSGACT00000027386	Q86SQ0	Pleckstrin homology-like domain family B member 2	0.132273
ENSGACT00000004963	O43157	Plexin-B1	0.0971331
ENSGACT00000000294	O88622	Poly(ADP-ribose) glycohydrolase	0.0970741
ENSGACT00000012362	Q60636	PR domain zinc finger protein 1	0.0871135
ENSGACT00000007482	Q5E9M1	PRA1 family protein 3	0.0992046
ENSGACT00000024867	B4F6V6	Pre-B-cell leukemia transcription factor 1	0.116574
ENSGACT00000021817	Q9BEA0	Pro-epidermal growth factor	0.120404
ENSGACT00000022763	Q5UQ40	Probable bifunctional E2/E3 enzyme R795	0.0980045
ENSGACT00000007517	O95800	Probable G-protein coupled receptor 75	0.111016
ENSGACT00000023358	Q6UX98	Probable palmitoyltransferase ZDHHC24	0.115646
ENSGACT00000026342	Q9NY28	Probable polypeptide N-acetylgalactosaminyltransferase 8	0.155147
ENSGACT00000012529	Q8R3C6	Probable RNA-binding protein 19	-0.085831
ENSGACT00000003007	O75340	Programmed cell death protein 6	0.0833385
ENSGACT00000024318	Q99075	Proheparin-binding EGF-like growth factor	-0.0941942
ENSGACT00000021710	O43586	Proline-serine-threonine phosphatase-interacting protein 1	-0.0820079
ENSGACT00000002914	Q14CH0	Protein FAM171B	0.134296
ENSGACT00000000058	Q15884	Protein FAM189A2	0.114737
ENSGACT00000006781	Q6TEP1	Protein FAM91A1	0.0908668
ENSGACT00000010124	A3FEM2	Protein FEV	0.125777
ENSGACT00000027222	Q5TBA9	Protein furry homolog	0.0867578
ENSGACT00000012432	A5D8S8	Protein HEXIM	-0.106072
ENSGACT00000014110	P05696	Protein kinase C alpha type	0.126594
ENSGACT00000001008	Q5PU49	Protein kinase C delta type	-0.0838396
ENSGACT00000022454	Q90XF2	Protein kinase C iota type	0.0818371
ENSGACT00000025535	Q9DA39	Protein lifeguard 4	0.123162
ENSGACT00000004722	Q80WJ7	Protein LYRIC	-0.10338
ENSGACT00000021987	Q2NL67	Protein mono-ADP-ribosyltransferase PARP6	0.105964
ENSGACT00000017815	Q5DU56	Protein NLRC3	0.144397
ENSGACT00000017500	F1QUP1	Protein rapunzel	0.104489
ENSGACT00000013106	Q7Z3Z2	Protein RD3	0.118449
ENSGACT00000004313	Q6NUZ2	Protein tweety homolog 2-like	0.138839
ENSGACT00000010785	Q9P2D8	Protein unc-79 homolog	0.155771
ENSGACT00000019634	Q14289	Protein-tyrosine kinase 2-beta	-0.0940272
ENSGACT00000023705	Q9Y5G7	Protocadherin gamma-A6	0.103269
ENSGACT00000009059	Q0ZM14	Protocadherin-15	0.106201
ENSGACT00000005340	D3ZE55	Protocadherin-8	0.121536
ENSGACT00000020839	A0JPE9	Putative glycerol kinase 5	0.125806
ENSGACT00000015276	A6NKP2	Putative short-chain dehydrogenase/reductase family 42E member 2	0.129838
ENSGACT00000020419	A6NKX4	Putative solute carrier family 22 member 31	0.107474
ENSGACT00000022580	Q9D620	Rab11 family-interacting protein 1	-0.111897
ENSGACT00000014255	Q13905	Rap guanine nucleotide exchange factor 1	-0.110895
ENSGACT00000006388	Q9EQZ6	Rap guanine nucleotide exchange factor 4	0.11457
ENSGACT00000001454	Q68EF8	Rap guanine nucleotide exchange factor-like 1	0.126526
ENSGACT00000015033	Q8CJ96	Ras association domain-containing protein 8	0.191667
ENSGACT00000023086	P46940	Ras GTPase-activating-like protein IQGAP1	-0.118077
ENSGACT00000002986	Q8IV61	Ras guanyl-releasing protein 3	0.122286
ENSGACT00000026026	P22125	Ras-related protein ORAB-1	-0.0950177
ENSGACT00000026019	P22125	Ras-related protein ORAB-1	0.446054
ENSGACT00000017759	P22125	Ras-related protein ORAB-1	0.123521
ENSGACT00000010282	P35289	Ras-related protein Rab-15	0.118333
ENSGACT00000026179	Q7Z6P3	Ras-related protein Rab-44	-0.090019
ENSGACT00000018177	P61294	Ras-related protein Rab-6B	0.0878433
ENSGACT00000023194	P70550	Ras-related protein Rab-8B	0.0878248
ENSGACT00000000474	O14827	Ras-specific guanine nucleotide-releasing factor 2	0.0981097
ENSGACT00000013737	Q9EQZ7	Regulating synaptic membrane exocytosis protein 2	0.128754
ENSGACT00000012216	Q9H4X1	Regulator of cell cycle RGCC	0.0988772
ENSGACT00000022680	Q9PWA1	Regulator of G-protein signaling 20	0.0992499
ENSGACT00000005677	Q9PWA1	Regulator of G-protein signaling 20	0.0893838
ENSGACT00000001400	Q9HAU5	Regulator of nonsense transcripts 2	-0.0963654
ENSGACT00000013223	Q5VYX0	Renalase	-0.0841736
ENSGACT00000007644	Q8BK35	Ribosome biogenesis protein NOP53	-0.109726
ENSGACT00000012802	Q6IQU6	Ribosome production factor 1	-0.0856767
ENSGACT00000022855	Q5DTZ6	RING finger protein 150	0.133618
ENSGACT00000025833	Q4R9F7	RNA exonuclease 5	0.102047
ENSGACT00000022505	Q86SE5	RNA-binding Raly-like protein	0.0960378
ENSGACT00000015068	O89026	Roundabout homolog 1	0.0895347
ENSGACT00000009843	P70083	Sarcoplasmic/endoplasmic reticulum calcium ATPase 1	0.0887846
ENSGACT00000007756	Q13214	Semaphorin-3B	0.0877925
ENSGACT00000016281	O70141	Semaphorin-6B	0.116693
ENSGACT00000004848	O19004	Serine/threonine-protein kinase A-Raf	0.0991006
ENSGACT00000027235	Q9JLM8	Serine/threonine-protein kinase DCLK1	0.310681
ENSGACT00000006475	Q9JLN9	Serine/threonine-protein kinase mTOR	0.102215
ENSGACT00000003092	Q9WVC6	Serine/threonine-protein kinase Sgk1	0.100074
ENSGACT00000004952	Q45FA5	Serine/threonine-protein kinase SRPK	0.104742
ENSGACT00000007996	Q5R4M2	Serine/threonine-protein kinase ULK4	0.103714
ENSGACT00000024564	Q28717	Serine/threonine-protein phosphatase 2A activator	0.157792
ENSGACT00000018071	Q8C0Y0	Serine/threonine-protein phosphatase 4 regulatory subunit 4	0.116969
ENSGACT00000026541	Q5I085	Serine/threonine-protein phosphatase PP1-beta catalytic subunit	0.111396
ENSGACT00000009812	Q6NVU2	Serine/threonine-protein phosphatase PP1-gamma catalytic subunit	-0.0841736
ENSGACT00000001945	Q921I1	Serotransferrin	0.103962
ENSGACT00000016062	Q8BSD5	SH2 domain-containing adapter protein E	0.0967059
ENSGACT00000014449	Q6GMK7	SH3 domain-binding glutamic acid-rich-like protein 2	0.122813
ENSGACT00000022151	P33731	Signal recognition particle subunit SRP72	-0.11624
ENSGACT00000007915	O43166	Signal-induced proliferation-associated 1-like protein 1	0.088395
ENSGACT00000018778	P41809	Signaling mucin HKR1	0.298463
ENSGACT00000006916	P62315	Small nuclear ribonucleoprotein Sm D1	-0.0940272
ENSGACT00000003597	Q00589	Sodium- and chloride-dependent taurine transporter	-0.115242
ENSGACT00000017699	Q99624	Sodium-coupled neutral amino acid transporter 3	0.107054
ENSGACT00000007949	Q14973	Sodium/bile acid cotransporter	0.13827
ENSGACT00000002792	A8WHP3	Sodium/glucose cotransporter 4	0.104079
ENSGACT00000023729	Q86UD5	Sodium/hydrogen exchanger 9B2	0.119749
ENSGACT00000023416	P24797	Sodium/potassium-transporting ATPase subunit alpha-2	0.117853
ENSGACT00000027653	A9CB25	Solute carrier family 22 member 4	0.114431
ENSGACT00000027654	O76082	Solute carrier family 22 member 5	0.107152
ENSGACT00000000827	Q9D8U8	Sorting nexin-5	-0.0970334
ENSGACT00000016440	Q9H4F8	SPARC-related modular calcium-binding protein 1	0.11859
ENSGACT00000027381	Q3SZA5	Spermine synthase	0.113401
ENSGACT00000002875	Q96LT4	Sphingomyelin synthase-related protein 1	0.21415
ENSGACT00000015538	O95104	Splicing factor, arginine/serine-rich 15	0.104048
ENSGACT00000026461	Q01406	Src substrate protein p85	-0.0851756
ENSGACT00000019723	Q9UHA2	SS18-like protein 2	-0.121584
ENSGACT00000012390	Q9H2G2	STE20-like serine/threonine-protein kinase	0.126365
ENSGACT00000007102	Q9Z1W9	STE20/SPS1-related proline-alanine-rich protein kinase	0.114737
ENSGACT00000000407	P30437	Steroid 17-alpha-hydroxylase/17,20 lyase	0.1129
ENSGACT00000003006	Q696W0	Striated muscle preferentially expressed protein kinase	0.105384
ENSGACT00000023792	P53597	Succinate--CoA ligase [ADP/GDP-forming] subunit alpha, mitochondrial	0.441407
ENSGACT00000001287	O46385	Supervillin	0.0876843
ENSGACT00000003542	Q5RCM6	Suppressor of cytokine signaling 6	0.115494
ENSGACT00000017362	Q9Y5Y6	Suppressor of tumorigenicity 14 protein	0.0900348
ENSGACT00000012898	Q5F4B2	Switch-associated protein 70	-0.101042
ENSGACT00000012905	Q5F4B2	Switch-associated protein 70	-0.0913551
ENSGACT00000026496	Q5R4J5	Synaptotagmin-1	0.0936932
ENSGACT00000013917	Q99N50	Synaptotagmin-like protein 2	0.134194
ENSGACT00000009874	Q5SQE2	Syntaxin-binding protein 5-like	0.106091
ENSGACT00000022208	Q9IAK8	T-box transcription factor TBX5-A	0.105736
ENSGACT00000000166	O73895	Tapasin	0.0848416
ENSGACT00000013458	Q9BX59	Tapasin-related protein	0.12793
ENSGACT00000016067	E1BZR9	Tectonin beta-propeller repeat-containing protein 1	0.0982025
ENSGACT00000024973	Q5R9S6	Tetraspanin-8	0.106498
ENSGACT00000013844	Q6DFB8	Tetratricopeptide repeat protein 37	0.114737
ENSGACT00000002845	Q8JZL3	Thiamine-triphosphatase	-0.0853632
ENSGACT00000019364	Q0V9S0	Threonine--tRNA ligase 2, cytoplasmic	0.441407
ENSGACT00000014829	Q9YHE8	Transcription factor 7-like 1-A	0.0988891
ENSGACT00000005680	P20290	Transcription factor BTF3	0.0945283
ENSGACT00000014081	Q62187	Transcription termination factor 1	-0.133609
ENSGACT00000024951	P46462	Transitional endoplasmic reticulum ATPase	0.1096
ENSGACT00000004112	Q9HD45	Transmembrane 9 superfamily member 3	0.101444
ENSGACT00000026562	Q9ULS5	Transmembrane and coiled-coil domain protein 3	0.133834
ENSGACT00000022542	A2BIE7	Transmembrane anterior posterior transformation protein 1 homolog	0.121586
ENSGACT00000025429	Q5YCC5	Transmembrane channel-like protein 7	0.0950357
ENSGACT00000017479	Q8R1V4	Transmembrane emp24 domain-containing protein 4	-0.0856767
ENSGACT00000007266	Q6ZUK4	Transmembrane protein 26	0.1824
ENSGACT00000004052	Q9D709	Transmembrane protein 79	-0.0839112
ENSGACT00000005670	Q92519	Tribbles homolog 2	-0.10017
ENSGACT00000020687	Q924W6	Tripartite motif-containing protein 66	0.114526
ENSGACT00000021689	P84335	Tropomyosin alpha-1 chain	0.0949447
ENSGACT00000026138	P02645	Troponin I, slow skeletal muscle	0.21415
ENSGACT00000023178	Q9BW30	Tubulin polymerization-promoting protein family member 3	0.100461
ENSGACT00000020853	P48427	Tubulin-specific chaperone A	0.102795
ENSGACT00000009353	P18519	Tumor necrosis factor receptor superfamily member 16	0.126872
ENSGACT00000010900	Q9N092	Tumor necrosis factor receptor superfamily member 19L	0.0921793
ENSGACT00000013691	Q6PCT3	Tumor protein D54	-0.13361
ENSGACT00000004603	Q96RR1	Twinkle protein, mitochondrial	0.115078
ENSGACT00000022034	Q9DGH0	Twisted gastrulation protein homolog 1-A	0.0845076
ENSGACT00000014606	Q05209	Tyrosine-protein phosphatase non-receptor type 12	-0.0972239
ENSGACT00000000343	P35236	Tyrosine-protein phosphatase non-receptor type 7	-0.0866787
ENSGACT00000025444	Q24574	Ubiquitin carboxyl-terminal hydrolase 47	0.132291
ENSGACT00000011909	Q14139	Ubiquitin conjugation factor E4 A	0.110414
ENSGACT00000018562	Q78JW9	Ubiquitin domain-containing protein UBFD1	-0.10839
ENSGACT00000020477	B9EM04	Ubiquitin-fold modifier-conjugating enzyme 1	-0.10004
ENSGACT00000020245	Q05086	Ubiquitin-protein ligase E3A	0.113902
ENSGACT00000009402	Q3T105	UDP-glucose 4-epimerase	0.0995386
ENSGACT00000019097	Q91YN5	UDP-N-acetylhexosamine pyrophosphorylase	0.10171
ENSGACT00000007992	Q94A68	Uncharacterized oxidoreductase At1g06690, chloroplastic	-0.0972011
ENSGACT00000014584	P0DPE3	Uncharacterized protein C12orf81	0.117097
ENSGACT00000005016	O94832	Unconventional myosin-Id	0.0871524
ENSGACT00000011231	P79114	Unconventional myosin-X	0.115579
ENSGACT00000021995	Q9UKN7	Unconventional myosin-XV	0.129617
ENSGACT00000026880	Q92614	Unconventional myosin-XVIIIa	0.103387
ENSGACT00000018480	Q9BSU1	UPF0183 protein C16orf70	0.117922
ENSGACT00000017326	Q03105	V-type proton ATPase 16 kDa proteolipid subunit	-0.0981405
ENSGACT00000014131	Q6DH23	Vacuolar protein sorting-associated protein 26B-like	0.102879
ENSGACT00000021370	Q6NZP2	Vasculin-like protein 1	0.127229
ENSGACT00000018968	Q0VD05	Voltage-dependent calcium channel gamma-3 subunit	0.101169
ENSGACT00000002016	Q8CFG6	Voltage-dependent calcium channel subunit alpha-2/delta-2	0.115588
ENSGACT00000016811	O95180	Voltage-dependent T-type calcium channel subunit alpha-1H	0.137309
ENSGACT00000021583	Q9JLC4	VPS10 domain-containing receptor SorCS1	0.122608
ENSGACT00000025475	Q6NUX0	WAP, Kazal, immunoglobulin, Kunitz and NTR domain-containing protein	0.448377
ENSGACT00000021344	Q3UGF1	WD repeat-containing protein 19	0.111396
ENSGACT00000021811	Q6P2C0	WD repeat-containing protein 93	0.107368
ENSGACT00000013932	Q1L8W0	Zinc finger and BTB domain-containing protein 18	0.108328
ENSGACT00000015412	O15156	Zinc finger and BTB domain-containing protein 7B	-0.096114
ENSGACT00000000392	O60315	Zinc finger E-box-binding homeobox 2	-0.0898526
ENSGACT00000017209	Q9HBF4	Zinc finger FYVE domain-containing protein 1	0.0943789
ENSGACT00000018496	Q7T019	Zinc finger protein Dzip1	0.0846763
ENSGACT00000023349	Q9W638	Zinc finger protein ubi-d4 A	0.12011
ENSGACT00000006684	Q6PCR6	Zinc finger RNA-binding protein	0.106724
ENSGACT00000020530	Q8AW42	Zinc transporter ZIP13	0.100708
ENSGACT00000019381	Q02084	Zinc-binding protein A33	-0.11157
ENSGACT00000008487			0.156322
ENSGACT00000021211			0.130772
ENSGACT00000007966			-0.0953204
ENSGACT00000003832			-0.0855097
ENSGACT00000010059			0.107889
ENSGACT00000004537			0.122211
ENSGACT00000018328			0.0987895
ENSGACT00000001405			0.108549
ENSGACT00000010534			0.0915227
ENSGACT00000022784			-0.0950293
ENSGACT00000000359			0.0971694
ENSGACT00000023468			0.09586
ENSGACT00000018040			0.108557
ENSGACT00000020400			0.108468
ENSGACT00000018114			0.125626
ENSGACT00000022456			0.0930937
ENSGACT00000014289			0.109433
ENSGACT00000009743			-0.090687
ENSGACT00000027149			0.107718
ENSGACT00000025736			0.0977447
ENSGACT00000021498			-0.0830045
ENSGACT00000017094			0.115784
ENSGACT00000000250			0.0962264
ENSGACT00000016338			0.104898
ENSGACT00000000805			0.105295
ENSGACT00000004582			0.103213
ENSGACT00000012573			-0.10965
ENSGACT00000013030			-0.093697
ENSGACT00000012579			0.1875
ENSGACT00000009949			0.0945777
ENSGACT00000025167			0.106902
ENSGACT00000008894			-0.0943613
ENSGACT00000010274			-0.118714

### Sheet: Halomonadaceae
Transcript	spID	Protein names	Taus
ENSGACT00000004944	A4K2U9	14-3-3 protein beta/alpha	-0.139709
ENSGACT00000009046	O75600	2-amino-3-ketobutyrate coenzyme A ligase, mitochondrial	0.0844621
ENSGACT00000013969	O02691	3-hydroxyacyl-CoA dehydrogenase type-2	0.103893
ENSGACT00000002782	P0C2B8	39S ribosomal protein L55, mitochondrial	-0.096892
ENSGACT00000008935	P47772	40S ribosomal protein S13	-0.105012
ENSGACT00000020574	Q90YP3	40S ribosomal protein S28	-0.0850193
ENSGACT00000013346	Q5BLF0	60S ribosomal export protein NMD3	-0.1016
ENSGACT00000009354	Q8HXB8	60S ribosomal protein L29	-0.0968822
ENSGACT00000008787	Q02040	A-kinase anchor protein 17A	-0.0765686
ENSGACT00000007994	A5D6U8	Acid phosphatase type 7	0.0908028
ENSGACT00000013190	Q6NUW5	Acidic leucine-rich nuclear phosphoprotein 32 family member E	-0.0827407
ENSGACT00000016550	Q9BZP6	Acidic mammalian chitinase	0.0840553
ENSGACT00000000562	Q5FVR5	Acyl-coenzyme A amino acid N-acyltransferase 2	0.0986585
ENSGACT00000021888	P00571	Adenylate kinase isoenzyme 1	0.0852241
ENSGACT00000007124	Q5R5X8	Adenylyl cyclase-associated protein 2	0.121183
ENSGACT00000012589	Q7SY09	Adhesion G protein-coupled receptor L4	-0.10199
ENSGACT00000022836	Q8IZF6	Adhesion G-protein coupled receptor G4	0.0931791
ENSGACT00000012371	Q9D4P0	ADP-ribosylation factor-like protein 5B	-0.111188
ENSGACT00000010956	Q502P0	ADP-ribosylation factor-like protein 6-interacting protein 4	-0.112538
ENSGACT00000021554	O09174	Alpha-methylacyl-CoA racemase	0.0907249
ENSGACT00000017848	Q1LVW0	Ankyrin repeat and BTB/POZ domain-containing protein BTBD11-A	0.102285
ENSGACT00000017431	Q5XXA6	Anoctamin-1	0.117516
ENSGACT00000012743	P04114	Apolipoprotein B-100	0.0747065
ENSGACT00000009358	Q9CZI9	Apoptosis-enhancing nuclease	-0.0866911
ENSGACT00000010333	P48999	Arachidonate 5-lipoxygenase	-0.0789807
ENSGACT00000027217	Q2PG08	Arachidonate 5-lipoxygenase-activating protein	-0.114769
ENSGACT00000014907	O75689	Arf-GAP with dual PH domain-containing protein 1	-0.0824098
ENSGACT00000016427	Q8R2V5	Arf-GAP with dual PH domain-containing protein 2	-0.101176
ENSGACT00000019935	P21571	ATP synthase-coupling factor 6, mitochondrial	-0.10972
ENSGACT00000007022	Q9H172	ATP-binding cassette sub-family G member 4	0.106305
ENSGACT00000025477	Q9H611	ATP-dependent DNA helicase PIF1	0.0981071
ENSGACT00000003413	Q9H611	ATP-dependent DNA helicase PIF1	0.0746819
ENSGACT00000011043	B8A4F4	ATP-dependent RNA helicase TDRD9	0.0870337
ENSGACT00000002677	P20273	B-cell receptor CD22	0.115213
ENSGACT00000021438	Q91987	BDNF/NT-3 growth factors receptor	0.0872268
ENSGACT00000019852	Q6PFM0	Bifunctional arginine demethylase and lysyl-hydroxylase JMJD6	-0.0982908
ENSGACT00000013359	P47853	Biglycan	0.0884652
ENSGACT00000001472	Q8IUN9	C-type lectin domain family 10 member A	-0.0919966
ENSGACT00000010995	Q67EQ1	C-type lectin domain family 4 member E	0.0958003
ENSGACT00000010584	Q9UBG0	C-type mannose receptor 2	0.0908913
ENSGACT00000019166	P21109	C-X-C chemokine receptor type 1	0.0857882
ENSGACT00000002330	Q5MD61	C-X-C chemokine receptor type 3	0.0912628
ENSGACT00000016264	Q867B2	C-X-C chemokine receptor type 3	-0.098113
ENSGACT00000026043	P63100	Calcineurin subunit B type 1	0.088264
ENSGACT00000015286	Q99828	Calcium and integrin-binding protein 1	-0.154007
ENSGACT00000024650	Q86XE3	Calcium uptake protein 3, mitochondrial	0.120034
ENSGACT00000018228	Q9CXW3	Calcyclin-binding protein	-0.101191
ENSGACT00000010966	Q98894	Cannabinoid receptor type 1A	-0.113342
ENSGACT00000013058	Q60865	Caprin-1	-0.114667
ENSGACT00000023530	Q8IV04	Carabin	-0.0899071
ENSGACT00000000619	Q5R4U0	Carbonic anhydrase-related protein 10	0.0948225
ENSGACT00000003347	Q6AW47	Carboxylesterase 5A	0.0955956
ENSGACT00000015170	P42642	CCN family member 3	-0.085619
ENSGACT00000025498	Q91ZX1	CD209 antigen-like protein A	-0.151923
ENSGACT00000006952	Q9N0J9	CD81 protein	-0.0824265
ENSGACT00000026577	P40240	CD9 antigen	0.106581
ENSGACT00000016104	Q0VBV7	Centrosomal protein of 126 kDa	0.0914042
ENSGACT00000008141	A2RRS8	Centrosomal protein of 78 kDa	0.0999474
ENSGACT00000022443	Q9NWW5	Ceroid-lipofuscinosis neuronal protein 6	-0.0775966
ENSGACT00000003787	O00299	Chloride intracellular channel protein 1	-0.11656
ENSGACT00000021126	P56745	Claudin-1	0.0886235
ENSGACT00000022762	P00740	Coagulation factor IX	-0.0823936
ENSGACT00000027033	P52787	Cobalamin binding intrinsic factor	0.170112
ENSGACT00000025379	Q9D6Y1	Coiled-coil domain-containing protein 3	0.091208
ENSGACT00000024136	Q56A40	Coiled-coil domain-containing protein 40	0.0874542
ENSGACT00000023341	Q9H6F5	Coiled-coil domain-containing protein 86	-0.141653
ENSGACT00000026332	P32018	Collagen alpha-1(XIV) chain	0.106257
ENSGACT00000011791	Q8NFW1	Collagen alpha-1(XXII) chain	0.120854
ENSGACT00000016651	P15988	Collagen alpha-2(VI) chain	-0.113678
ENSGACT00000026259	Q2UVX4	Complement C3	0.111508
ENSGACT00000023721	Q9TUQ3	Complement component C7	0.0890799
ENSGACT00000005315	Q96JB2	Conserved oligomeric Golgi complex subunit 3	0.0843435
ENSGACT00000012977	Q9CZ04	COP9 signalosome complex subunit 7a	0.102416
ENSGACT00000016518	P05123	Creatine kinase M-type	0.0748194
ENSGACT00000017039	A0JM51	CUGBP Elav-like family member 5	0.118228
ENSGACT00000018597	B5DF89	Cullin-3	0.110198
ENSGACT00000023286	Q14028	Cyclic nucleotide-gated cation channel beta-1	0.088195
ENSGACT00000002779	Q9JJZ9	Cyclic nucleotide-gated cation channel beta-3	0.0766793
ENSGACT00000007123	Q8WYN3	Cysteine/serine-rich nuclear protein 3	0.100818
ENSGACT00000007184	P00129	Cytochrome b-c1 complex subunit 7	-0.137116
ENSGACT00000020857	P56395	Cytochrome b5	-0.120535
ENSGACT00000008632	B0VYY3	Cytochrome c oxidase subunit 5A, mitochondrial	-0.100976
ENSGACT00000017986	O13082	Cytochrome c oxidase subunit 6A, mitochondrial	-0.0912588
ENSGACT00000000022	P80977	Cytochrome c oxidase subunit 6C-1	-0.0929004
ENSGACT00000004767	P00125	Cytochrome c1, heme protein, mitochondrial	-0.0978814
ENSGACT00000008188	Q16678	Cytochrome P450 1B1	-0.0985973
ENSGACT00000001640	P33267	Cytochrome P450 2F2	0.101949
ENSGACT00000014922	Q92090	Cytochrome P450 2K1	0.148863
ENSGACT00000013510	Q98T91	Cytochrome P450 3A40	0.079035
ENSGACT00000013188	O75462	Cytokine receptor-like factor 1	0.096183
ENSGACT00000011746	A2V9Y8	D-amino-acid oxidase	0.105816
ENSGACT00000021219	Q5ZKU1	DCN1-like protein 1	0.0829382
ENSGACT00000013517	Q9UIK4	Death-associated protein kinase 2	-0.0805159
ENSGACT00000007646	A3KMT2	Death-associated protein-like 1-A	-0.106991
ENSGACT00000017210	Q566S6	Dehydrogenase/reductase SDR family member 7B	-0.0958685
ENSGACT00000026851	Q71KT5	Delta(14)-sterol reductase TM7SF2	0.0751848
ENSGACT00000006434	Q16760	Diacylglycerol kinase delta	0.0820941
ENSGACT00000010011	Q90512	Dihydrolipoyllysine-residue succinyltransferase component of 2-oxoglutarate dehydrogenase complex, mitochondrial	-0.0856335
ENSGACT00000004227	Q9Y2H0	Disks large-associated protein 4	0.078746
ENSGACT00000007729	F1QDI9	DNA helicase MCM9	0.0748003
ENSGACT00000003820	Q4KWZ7	DNA repair protein REV1	0.0755284
ENSGACT00000003150	Q9I9A7	DNA replication factor Cdt1	-0.144759
ENSGACT00000005029	O95985	DNA topoisomerase 3-beta-1	-0.0803794
ENSGACT00000013782	Q9JMC3	DnaJ homolog subfamily A member 4	-0.124936
ENSGACT00000003319	Q96KC8	DnaJ homolog subfamily C member 1	-0.0907297
ENSGACT00000012510	Q9UHG0	Doublecortin domain-containing protein 2	0.103092
ENSGACT00000005745	B5X216	Draxin-A	0.0897157
ENSGACT00000010681	Q96DT5	Dynein heavy chain 11, axonemal	0.0794822
ENSGACT00000015946	Q9H069	Dynein regulatory complex subunit 3	0.089593
ENSGACT00000003882	Q5VV43	Dyslexia-associated protein KIAA0319	0.114599
ENSGACT00000025471	Q9NPC3	E3 ubiquitin-protein ligase CCNB1IP1	-0.092005
ENSGACT00000022197	Q7Z6E9	E3 ubiquitin-protein ligase RBBP6	0.101512
ENSGACT00000024523	Q5BKL8	E3 ubiquitin-protein ligase XIAP	0.148886
ENSGACT00000019610	Q9Y227	Ectonucleoside triphosphate diphosphohydrolase 4	0.0933774
ENSGACT00000013520	O43854	EGF-like repeat and discoidin I-like domain-containing protein 3	0.0790221
ENSGACT00000005521	Q91YE3	Egl nine homolog 1	-0.151104
ENSGACT00000004728	Q803I2	Endoplasmic reticulum-Golgi intermediate compartment protein 3	-0.108814
ENSGACT00000022724	P11678	Eosinophil peroxidase	-0.0868617
ENSGACT00000007062	P29317	Ephrin type-A receptor 2	0.0791171
ENSGACT00000011972	Q07498	Ephrin type-B receptor 3	0.0779638
ENSGACT00000007198	Q9H6S3	Epidermal growth factor receptor kinase substrate 8-like protein 2	-0.173582
ENSGACT00000009693	Q6PFS5	ER lumen protein-retaining receptor 3	0.119056
ENSGACT00000012509	P70459	ETS domain-containing transcription factor ERF	-0.106027
ENSGACT00000017021	Q5RA42	Eukaryotic translation initiation factor 1A, X-chromosomal	-0.0922885
ENSGACT00000008118	P41035	Eukaryotic translation initiation factor 2 subunit 2	-0.133499
ENSGACT00000020761	Q5R7J9	Eukaryotic translation initiation factor 4 gamma 2	0.123469
ENSGACT00000024490	Q5XJQ5	Exosome complex component RRP45	0.0807547
ENSGACT00000013692	O62714	Extracellular calcium-sensing receptor	0.0750958
ENSGACT00000003287	Q5VZK9	F-actin-uncapping protein LRRC16A	0.0784705
ENSGACT00000023321	Q8TF61	F-box only protein 41	0.0898305
ENSGACT00000026694	Q568V3	F-box only protein 50	-0.1102
ENSGACT00000024050	Q9UKT7	F-box/LRR-repeat protein 3	0.0996548
ENSGACT00000007429	O13008	Fatty acid-binding protein, heart	-0.112347
ENSGACT00000007800	Q96NE9	FERM domain-containing protein 6	0.0819894
ENSGACT00000004831	O42182	Fibulin-1	0.0764362
ENSGACT00000014008	Q9UPW0	Forkhead box protein J3	-0.0936509
ENSGACT00000015213	P23377	Furin	0.0825404
ENSGACT00000011206	O35601	FYN-binding protein 1	-0.079663
ENSGACT00000022900	O35601	FYN-binding protein 1	-0.102317
ENSGACT00000016739	Q1JQB3	G-protein coupled receptor 4	-0.0926671
ENSGACT00000005132	Q9HBI0	Gamma-parvin	-0.15629
ENSGACT00000016428	Q9GMY3	Gastricsin	0.108675
ENSGACT00000010353	Q9JL60	Glucocorticoid modulatory element-binding protein 1	0.077616
ENSGACT00000010328	Q4R591	Glucose-6-phosphate isomerase	-0.0828018
ENSGACT00000008634	P24472	Glutathione S-transferase A4	0.0883969
ENSGACT00000012287	P78417	Glutathione S-transferase omega-1	0.1103
ENSGACT00000012150	A6NDG6	Glycerol-3-phosphate phosphatase	-0.0920938
ENSGACT00000019314	Q5RH51	Glycosaminoglycan xylosylkinase	-0.0910239
ENSGACT00000021876	Q5R6L8	GPI-anchor transamidase	0.0827011
ENSGACT00000018254	Q99062	Granulocyte colony-stimulating factor receptor	-0.0833817
ENSGACT00000025280	P14095	Growth-regulated alpha protein	-0.0822218
ENSGACT00000011527	Q8AXV6	Hairy/enhancer-of-split related with YRPW motif protein 1	-0.0854292
ENSGACT00000022133	Q7Z4Q2	HEAT repeat-containing protein 3	-0.0821381
ENSGACT00000025563	Q5RGE6	Heat shock 70 kDa protein 14	-0.0893863
ENSGACT00000009770	Q96RW7	Hemicentin-1	0.117533
ENSGACT00000007187	P82951	Hepcidin	-0.110687
ENSGACT00000023982	Q99020	Heterogeneous nuclear ribonucleoprotein A/B	-0.0907346
ENSGACT00000021758	Q13151	Heterogeneous nuclear ribonucleoprotein A0	-0.107371
ENSGACT00000020319	Q8UWF0	High-affinity choline transporter 1	0.0992026
ENSGACT00000003754	P06350	Histone H1	-0.0769336
ENSGACT00000010179	O00291	Huntingtin-interacting protein 1	-0.131163
ENSGACT00000004458	Q91061	Ictacalcin	-0.0965509
ENSGACT00000013881	A7E3C4	Ig-like V-type domain-containing protein FAM187A	-0.0954007
ENSGACT00000010296	Q9Y6R7	IgGFc-binding protein	0.086171
ENSGACT00000025527	Q9Y2U8	Inner nuclear membrane protein Man1	-0.0770555
ENSGACT00000016638	P27473	Interferon-induced protein 44	0.0857358
ENSGACT00000005750	Q63184	Interferon-induced, double-stranded RNA-activated protein kinase	0.0778548
ENSGACT00000012367	Q61727	Interleukin-10 receptor subunit alpha	-0.105455
ENSGACT00000021437	Q9NZM3	Intersectin-2	-0.10392
ENSGACT00000014084	Q58CP0	Isocitrate dehydrogenase [NAD] subunit gamma, mitochondrial	0.0908788
ENSGACT00000014377	Q4R502	Isocitrate dehydrogenase [NADP], mitochondrial	-0.0776501
ENSGACT00000001969	Q3ZB90	Kelch repeat and BTB domain-containing protein 12	-0.0837752
ENSGACT00000001323	Q2PQA9	Kinesin-1 heavy chain	0.0857554
ENSGACT00000006743	Q92845	Kinesin-associated protein 3	0.0900093
ENSGACT00000015271	Q4R918	Kinesin-like protein KIF25	0.0857146
ENSGACT00000003973	Q9Y5W3	Krueppel-like factor 2	-0.0928321
ENSGACT00000024692	P81018	Ladderlectin	-0.143418
ENSGACT00000027440	Q9NS15	Latent-transforming growth factor beta-binding protein 3	0.135929
ENSGACT00000027348	Q6UX15	Layilin	0.145997
ENSGACT00000016733	Q9HBW1	Leucine-rich repeat-containing protein 4	0.0944235
ENSGACT00000012027	Q803C7	Limb region 1 homolog-like protein	0.0812714
ENSGACT00000002474	Q25060	LWamide neuropeptides	-0.106547
ENSGACT00000020828	Q99MN1	Lysine--tRNA ligase	-0.100215
ENSGACT00000017531	Q6P606	LysM and putative peptidoglycan-binding domain-containing protein 4	0.0899466
ENSGACT00000015974	Q2TA14	Lysosomal Pro-X carboxypeptidase	0.0749945
ENSGACT00000002177	A3KN05	m-AAA protease-interacting protein 1, mitochondrial	0.0929345
ENSGACT00000021686	Q6P0D7	MAGUK p55 subfamily member 7	0.0974277
ENSGACT00000006210	P30617	Mannose-specific lectin	-0.113643
ENSGACT00000021845	P45952	Medium-chain specific acyl-CoA dehydrogenase, mitochondrial	-0.138924
ENSGACT00000020667	Q9BZ72	Membrane-associated phosphatidylinositol transfer protein 2	0.0825382
ENSGACT00000019917	Q9P267	Methyl-CpG-binding domain protein 5	-0.108583
ENSGACT00000012107	Q5E9T8	Mevalonate kinase	-0.113295
ENSGACT00000018630	Q8IY33	MICAL-like protein 2	0.0872585
ENSGACT00000027581	P55082	Microfibril-associated glycoprotein 3	0.0838691
ENSGACT00000015908	Q1LUV9	Mid1-interacting protein 1-B	-0.0950381
ENSGACT00000020279	P48531	Midkine-B	-0.10104
ENSGACT00000006817	Q58EJ9	Mitochondrial amidoxime-reducing component 1	0.0869803
ENSGACT00000017111	Q8N8R3	Mitochondrial basic amino acids transporter	-0.106606
ENSGACT00000003518	Q5XKA2	Mitochondrial import inner membrane translocase subunit Tim21	-0.120523
ENSGACT00000012000	Q32LU1	Mitochondrial Rho GTPase 2	0.0939921
ENSGACT00000006515	Q3T0N5	Mitogen-activated protein kinase 13	-0.10085
ENSGACT00000007578	Q9DGD9	Mitogen-activated protein kinase 8	0.104944
ENSGACT00000003644	Q5XI64	Monoacylglycerol lipase ABHD6	0.125438
ENSGACT00000023404	Q14149	MORC family CW-type zinc finger protein 3	-0.144349
ENSGACT00000022337	O35182	Mothers against decapentaplegic homolog 6	0.0856352
ENSGACT00000026226	Q8R4P9	Multidrug resistance-associated protein 7	0.124378
ENSGACT00000023408	P10522	Myelin protein P0	-0.107052
ENSGACT00000025562	P35579	Myosin-9	-0.109345
ENSGACT00000004721	Q5RCF7	Na(+)/H(+) exchange regulatory cofactor NHE-RF3	0.10201
ENSGACT00000001326	A6QLE5	NACHT, LRR and PYD domains-containing protein 3	-0.156358
ENSGACT00000011069	Q0MQI0	NADH dehydrogenase [ubiquinone] iron-sulfur protein 7, mitochondrial	-0.105114
ENSGACT00000018792	Q4PLJ0	NEDD8	-0.114735
ENSGACT00000017317	G3I6Z6	Neurogenic locus notch homolog protein 1	-0.102499
ENSGACT00000023855	Q5G267	Neurotrypsin	-0.092774
ENSGACT00000014482	Q8BLF1	Neutral cholesterol ester hydrolase 1	-0.0785094
ENSGACT00000008013	Q8R151	NFX1-type zinc finger-containing protein 1	0.108507
ENSGACT00000020677	Q7RTR2	NLR family CARD domain-containing protein 3	-0.143931
ENSGACT00000025304	Q5M868	Non-lysosomal glucosylceramidase	0.100577
ENSGACT00000006689	Q2TBI1	Non-structural maintenance of chromosomes element 4 homolog A	0.126198
ENSGACT00000010077	Q9Z0W3	Nuclear pore complex protein Nup160	-0.166968
ENSGACT00000021489	Q5RBH9	Nuclear receptor-binding protein	0.0742043
ENSGACT00000009019	P80303	Nucleobindin-2	-0.14947
ENSGACT00000021229	Q9NR30	Nucleolar RNA helicase 2	-0.0869981
ENSGACT00000014534	Q503L9	Nucleoredoxin	0.100905
ENSGACT00000015528	Q68BL8	Olfactomedin-like protein 2B	0.0825629
ENSGACT00000027208	Q8VFK7	Olfactory receptor 1020	0.0818013
ENSGACT00000003446	Q66I08	Organic solute transporter subunit alpha	-0.0923039
ENSGACT00000018713	Q90YM4	Organic solute transporter subunit beta	-0.096996
ENSGACT00000002237	P23759	Paired box protein Pax-7	0.0965987
ENSGACT00000022317	Q9PU47	PDZ and LIM domain protein 3	0.0833817
ENSGACT00000008830	Q9CXG3	Peptidyl-prolyl cis-trans isomerase-like 4	0.0788101
ENSGACT00000014897	Q7TNF8	Peripheral-type benzodiazepine receptor-associated protein 1	0.121286
ENSGACT00000012256	O19094	Peroxisomal carnitine O-octanoyltransferase	-0.0759701
ENSGACT00000026464	Q7Z412	Peroxisome assembly protein 26	0.141929
ENSGACT00000007715	O43933	Peroxisome biogenesis factor 1	0.108437
ENSGACT00000013343	Q9BVI0	PHD finger protein 20	-0.0785371
ENSGACT00000024109	Q80TL4	PHD finger protein 24	0.0959118
ENSGACT00000008326	Q1JPX3	Phenylalanine--tRNA ligase alpha subunit	-0.0946062
ENSGACT00000009755	Q6PEI3	Phosphatase and actin regulator 4B	0.0933672
ENSGACT00000024345	Q49GP5	Phosphatidylinositol 4-kinase type 2-beta	0.120057
ENSGACT00000007510	O46606	Phospholipase DDHD1	0.0871789
ENSGACT00000012981	Q2HJ61	Phospholipid phosphatase 2	0.0913204
ENSGACT00000004169	P55058	Phospholipid transfer protein	0.112108
ENSGACT00000017015	A6P7L8	Piwi-like protein 2	0.076678
ENSGACT00000018404	Q9Y342	Plasmolipin	-0.134861
ENSGACT00000012785	P21556	Platelet-activating factor receptor	-0.114838
ENSGACT00000004963	O43157	Plexin-B1	0.100639
ENSGACT00000026301	Q9ULR5	Polyadenylate-binding protein-interacting protein 2B	-0.0893522
ENSGACT00000002812	Q7Z442	Polycystic kidney disease protein 1-like 2	0.0975403
ENSGACT00000012362	Q60636	PR domain zinc finger protein 1	0.090857
ENSGACT00000007482	Q5E9M1	PRA1 family protein 3	0.0959026
ENSGACT00000024867	B4F6V6	Pre-B-cell leukemia transcription factor 1	0.0742725
ENSGACT00000002064	Q8K4P0	pre-mRNA 3' end processing protein WDR33	-0.145475
ENSGACT00000021817	Q9BEA0	Pro-epidermal growth factor	0.133483
ENSGACT00000016499	Q14005	Pro-interleukin-16	-0.102931
ENSGACT00000005101	Q5REG4	Probable E3 ubiquitin-protein ligase DTX3	-0.11345
ENSGACT00000023358	Q6UX98	Probable palmitoyltransferase ZDHHC24	0.0800268
ENSGACT00000008042	Q7ZTZ2	Probable ribosome biogenesis protein RLP24	-0.0805159
ENSGACT00000012529	Q8R3C6	Probable RNA-binding protein 19	-0.093992
ENSGACT00000025816	Q5RHZ6	Probable tRNA N6-adenosine threonylcarbamoyltransferase	0.141005
ENSGACT00000024318	Q99075	Proheparin-binding EGF-like growth factor	-0.126506
ENSGACT00000020985	Q5R4R3	Prolyl 3-hydroxylase OGFOD1	-0.0946403
ENSGACT00000000181	A7KII6	Proteasome subunit beta type-6-B like protein	0.14776
ENSGACT00000006280	Q7T370	Protein CDV3 homolog	-0.121422
ENSGACT00000003845	Q8BGC9	Protein CREG2	-0.105991
ENSGACT00000004880	Q9Y3R5	Protein dopey-2	-0.107468
ENSGACT00000019205	Q8NEG4	Protein FAM83F	-0.0943576
ENSGACT00000006781	Q6TEP1	Protein FAM91A1	0.0791112
ENSGACT00000012432	A5D8S8	Protein HEXIM	-0.075003
ENSGACT00000001008	Q5PU49	Protein kinase C delta type	-0.0780936
ENSGACT00000010285	Q5R4R4	Protein LSM14 homolog A	-0.109242
ENSGACT00000004722	Q80WJ7	Protein LYRIC	-0.100065
ENSGACT00000026161	Q8CFF0	Protein mono-ADP-ribosyltransferase PARP11	0.0865937
ENSGACT00000021987	Q2NL67	Protein mono-ADP-ribosyltransferase PARP6	0.103643
ENSGACT00000017815	Q5DU56	Protein NLRC3	-0.0991107
ENSGACT00000019673	Q5SWX8	Protein odr-4 homolog	-0.11559
ENSGACT00000009231	Q90372	Protein QNR-71	-0.0814241
ENSGACT00000010020	B5X165	Protein SMG9	0.0780595
ENSGACT00000001907	A6QNT8	Protein transport protein Sec24A	0.126033
ENSGACT00000019368	P53992	Protein transport protein Sec24C	-0.0798197
ENSGACT00000026207	Q78EG7	Protein tyrosine phosphatase type IVA 1	0.100679
ENSGACT00000005395	Q5ZLR1	Protein wntless homolog	0.0949274
ENSGACT00000006373	Q08642	Protein-arginine deiminase type-2	0.118761
ENSGACT00000000869	F1QH17	Protein-methionine sulfoxide oxidase mical3a	-0.116867
ENSGACT00000019634	Q14289	Protein-tyrosine kinase 2-beta	-0.114394
ENSGACT00000022345	Q14517	Protocadherin Fat 1	0.0818029
ENSGACT00000020180	O14917	Protocadherin-17	0.14237
ENSGACT00000021165	Q9Y383	Putative RNA-binding protein Luc7-like 2	-0.136892
ENSGACT00000015276	A6NKP2	Putative short-chain dehydrogenase/reductase family 42E member 2	0.0792106
ENSGACT00000020419	A6NKX4	Putative solute carrier family 22 member 31	0.0907557
ENSGACT00000022580	Q9D620	Rab11 family-interacting protein 1	-0.115622
ENSGACT00000006388	Q9EQZ6	Rap guanine nucleotide exchange factor 4	0.101089
ENSGACT00000001454	Q68EF8	Rap guanine nucleotide exchange factor-like 1	-0.0943767
ENSGACT00000023086	P46940	Ras GTPase-activating-like protein IQGAP1	-0.0876122
ENSGACT00000002200	Q05144	Ras-related C3 botulinum toxin substrate 2	-0.0877828
ENSGACT00000026026	P22125	Ras-related protein ORAB-1	-0.0918351
ENSGACT00000010282	P35289	Ras-related protein Rab-15	0.078643
ENSGACT00000026179	Q7Z6P3	Ras-related protein Rab-44	-0.0891134
ENSGACT00000018564	Q5ZM20	RecQ-mediated genome instability protein 2	-0.134651
ENSGACT00000022680	Q9PWA1	Regulator of G-protein signaling 20	0.130671
ENSGACT00000001400	Q9HAU5	Regulator of nonsense transcripts 2	-0.156665
ENSGACT00000000107	P35244	Replication protein A 14 kDa subunit	-0.0977922
ENSGACT00000014327	Q13017	Rho GTPase-activating protein 5	-0.129696
ENSGACT00000003953	Q8N5L8	Ribonuclease P protein subunit p25-like protein	-0.0894887
ENSGACT00000025964	Q96EU6	Ribosomal RNA processing protein 36 homolog	-0.182287
ENSGACT00000013681	O35130	Ribosomal RNA small subunit methyltransferase NEP1	0.0766437
ENSGACT00000007644	Q8BK35	Ribosome biogenesis protein NOP53	-0.112995
ENSGACT00000000445	P20755	RLA class II histocompatibility antigen, DP alpha-1 chain	-0.0847292
ENSGACT00000007996	Q5R4M2	Serine/threonine-protein kinase ULK4	0.0973356
ENSGACT00000012410	Q60996	Serine/threonine-protein phosphatase 2A 56 kDa regulatory subunit gamma isoform	-0.111766
ENSGACT00000027668	P63331	Serine/threonine-protein phosphatase 2A catalytic subunit alpha isoform	-0.0803453
ENSGACT00000018071	Q8C0Y0	Serine/threonine-protein phosphatase 4 regulatory subunit 4	0.0869071
ENSGACT00000009812	Q6NVU2	Serine/threonine-protein phosphatase PP1-gamma catalytic subunit	-0.110641
ENSGACT00000024453	Q8TF17	SH3 domain and tetratricopeptide repeat-containing protein 2	0.0982738
ENSGACT00000003533	Q14765	Signal transducer and activator of transcription 4	-0.101703
ENSGACT00000007915	O43166	Signal-induced proliferation-associated 1-like protein 1	0.0774688
ENSGACT00000007064	Q80U12	Small G protein signaling modulator 2	0.152226
ENSGACT00000007242	Q3ZBD4	Small muscular protein	0.121526
ENSGACT00000023729	Q86UD5	Sodium/hydrogen exchanger 9B2	0.0991116
ENSGACT00000018058	Q9Z2J0	Solute carrier family 23 member 1	0.135995
ENSGACT00000026653	Q9GZT3	SRA stem-loop-interacting RNA-binding protein, mitochondrial	-0.11015
ENSGACT00000026461	Q01406	Src substrate protein p85	-0.119682
ENSGACT00000011518	P55821	Stathmin-2	0.0808888
ENSGACT00000007102	Q9Z1W9	STE20/SPS1-related proline-alanine-rich protein kinase	0.108288
ENSGACT00000009213	Q5EBF6	Stromal cell-derived factor 1	-0.107059
ENSGACT00000005001	Q3T083	Stromal cell-derived factor 2-like protein 1	-0.0913846
ENSGACT00000003542	Q5RCM6	Suppressor of cytokine signaling 6	-0.125519
ENSGACT00000012029	Q1RLU8	Suppressor of tumorigenicity 7 protein homolog	-0.101099
ENSGACT00000009874	Q5SQE2	Syntaxin-binding protein 5-like	0.0838049
ENSGACT00000019475	O73895	Tapasin	-0.0994088
ENSGACT00000013458	Q9BX59	Tapasin-related protein	0.0813006
ENSGACT00000008651	Q7RTX1	Taste receptor type 1 member 1	0.104313
ENSGACT00000013320	Q15573	TATA box-binding protein-associated factor RNA polymerase I subunit A	0.0959709
ENSGACT00000021323	Q60949	TBC1 domain family member 1	0.111442
ENSGACT00000017454	Q2KHY7	Tetratricopeptide repeat protein 23	0.0905503
ENSGACT00000005887	Q1LXE6	Tetratricopeptide repeat protein 39C	0.0783545
ENSGACT00000020997	Q6TGZ4	THAP domain-containing protein 11	-0.177645
ENSGACT00000025429	Q5YCC5	Transmembrane channel-like protein 7	0.0760858
ENSGACT00000013864	Q90515	Transmembrane emp24 domain-containing protein 10	-0.122189
ENSGACT00000000465	Q8IXX5	Transmembrane protein 183A	0.125994
ENSGACT00000020687	Q924W6	Tripartite motif-containing protein 66	0.0756412
ENSGACT00000001804	O14717	tRNA	-0.0750065
ENSGACT00000021689	P84335	Tropomyosin alpha-1 chain	0.0920414
ENSGACT00000010900	Q9N092	Tumor necrosis factor receptor superfamily member 19L	0.0760219
ENSGACT00000022034	Q9DGH0	Twisted gastrulation protein homolog 1-A	0.13193
ENSGACT00000004925	Q5I0L3	Tyrosine--tRNA ligase, mitochondrial	-0.104344
ENSGACT00000007636	P27446	Tyrosine-protein kinase Fyn	0.091964
ENSGACT00000000343	P35236	Tyrosine-protein phosphatase non-receptor type 7	-0.0918427
ENSGACT00000013154	A3KQS4	Ubiquitin carboxyl-terminal hydrolase MINDY-1	-0.082684
ENSGACT00000026500	B2RYG6	Ubiquitin thioesterase OTUB1	0.126778
ENSGACT00000008411	Q8K2Z8	Ubiquitin-conjugating enzyme E2 Q2	-0.100645
ENSGACT00000020477	B9EM04	Ubiquitin-fold modifier-conjugating enzyme 1	0.115656
ENSGACT00000020245	Q05086	Ubiquitin-protein ligase E3A	0.0745113
ENSGACT00000013319	Q6P5E4	UDP-glucose:glycoprotein glucosyltransferase 1	0.124918
ENSGACT00000021141	Q7ZWE9	UMP-CMP kinase	-0.0937533
ENSGACT00000014200	Q9CQ90	Uncharacterized protein C9orf85 homolog	-0.117874
ENSGACT00000005016	O94832	Unconventional myosin-Id	0.0754322
ENSGACT00000011231	P79114	Unconventional myosin-X	0.0873622
ENSGACT00000009033	Q7LL04	UPF0676 protein C1494.01	-0.0776842
ENSGACT00000001285	Q07130	UTP--glucose-1-phosphate uridylyltransferase	-0.103659
ENSGACT00000016812	Q5THJ4	Vacuolar protein sorting-associated protein 13D	-0.0957662
ENSGACT00000014131	Q6DH23	Vacuolar protein sorting-associated protein 26B-like	0.0743749
ENSGACT00000017416	Q28295	von Willebrand factor	-0.122889
ENSGACT00000022918	O13046	WD repeat and HMG-box DNA-binding protein 1	-0.107741
ENSGACT00000021811	Q6P2C0	WD repeat-containing protein 93	0.087559
ENSGACT00000000392	O60315	Zinc finger E-box-binding homeobox 2	-0.143241
ENSGACT00000009445	Q9CWL2	Zinc finger protein castor homolog 1	0.0874525
ENSGACT00000018496	Q7T019	Zinc finger protein Dzip1	0.139302
ENSGACT00000020530	Q8AW42	Zinc transporter ZIP13	0.088704
ENSGACT00000013925	Q8BGZ8	Zona pellucida-like domain-containing protein 1	0.13722
ENSGACT00000007966			0.0960778
ENSGACT00000012264			0.138242
ENSGACT00000003310			0.0958907
ENSGACT00000020523			-0.0761334
ENSGACT00000010534			0.138311
ENSGACT00000000359			0.0939267
ENSGACT00000023468			0.0958976
ENSGACT00000018040			0.100645
ENSGACT00000023312			0.0749207
ENSGACT00000009743			-0.137389
ENSGACT00000022985			0.134763
ENSGACT00000006375			0.136434
ENSGACT00000012862			-0.15235
ENSGACT00000026408			0.1132
ENSGACT00000014433			-0.0937874
ENSGACT00000012572			-0.11204
ENSGACT00000001146			-0.0922923
ENSGACT00000027393			0.0742725
ENSGACT00000000101			-0.132032
ENSGACT00000003017			-0.116414
ENSGACT00000012573			-0.0889999
ENSGACT00000010362			-0.101703
ENSGACT00000025167			0.083547

### Sheet: Incertae Sedis XI
Transcript	spID	Protein names	Taus
ENSGACT00000026391	Q9CY16	28S ribosomal protein S28, mitochondrial	0.0832126
ENSGACT00000012756	Q15125	3-beta-hydroxysteroid-Delta(8),Delta(7)-isomerase	0.104767
ENSGACT00000002782	P0C2B8	39S ribosomal protein L55, mitochondrial	0.128851
ENSGACT00000015743	Q6TGZ5	4-hydroxyphenylpyruvate dioxygenase	-0.107606
ENSGACT00000008935	P47772	40S ribosomal protein S13	0.102147
ENSGACT00000020574	Q90YP3	40S ribosomal protein S28	0.134204
ENSGACT00000026144	Q794F9	4F2 cell-surface antigen heavy chain	-0.0848448
ENSGACT00000013346	Q5BLF0	60S ribosomal export protein NMD3	0.131462
ENSGACT00000009354	Q8HXB8	60S ribosomal protein L29	0.153412
ENSGACT00000003550	Q90YT6	60S ribosomal protein L32	0.0956178
ENSGACT00000010686	P50757	72 kDa type IV collagenase	0.0832243
ENSGACT00000008146	Q6P640	Actin, alpha cardiac muscle 1	0.104933
ENSGACT00000021382	Q98972	Actin, alpha skeletal muscle	-0.0892193
ENSGACT00000021958	P68143	Actin, cytoplasmic 1	0.110112
ENSGACT00000000932	P36896	Activin receptor type-1B	-0.139774
ENSGACT00000011284	Q92038	Acyl-CoA desaturase	-0.111836
ENSGACT00000000562	Q5FVR5	Acyl-coenzyme A amino acid N-acyltransferase 2	-0.0963459
ENSGACT00000019007	P82987	ADAMTS-like protein 3	-0.106571
ENSGACT00000007124	Q5R5X8	Adenylyl cyclase-associated protein 2	-0.10391
ENSGACT00000012662	O95490	Adhesion G protein-coupled receptor L2	-0.0877761
ENSGACT00000016826	Q66HT8	ADP-ribose glycohydrolase ARH3	0.135328
ENSGACT00000006551	P28907	ADP-ribosyl cyclase/cyclic ADP-ribose hydrolase 1	-0.0862159
ENSGACT00000012087	P61207	ADP-ribosylation factor 3	-0.116777
ENSGACT00000010956	Q502P0	ADP-ribosylation factor-like protein 6-interacting protein 4	0.137813
ENSGACT00000021792	Q9BYV1	Alanine--glyoxylate aminotransferase 2, mitochondrial	-0.0934013
ENSGACT00000021554	O09174	Alpha-methylacyl-CoA racemase	-0.112331
ENSGACT00000016323	Q2HJ19	Alpha/beta hydrolase domain-containing protein 17A	-0.084216
ENSGACT00000005946	Q6IFT6	Anoctamin-7	-0.121394
ENSGACT00000012743	P04114	Apolipoprotein B-100	-0.103006
ENSGACT00000009358	Q9CZI9	Apoptosis-enhancing nuclease	0.100972
ENSGACT00000010333	P48999	Arachidonate 5-lipoxygenase	0.132637
ENSGACT00000027217	Q2PG08	Arachidonate 5-lipoxygenase-activating protein	0.155815
ENSGACT00000002098	Q5FYB0	Arylsulfatase J	-0.111368
ENSGACT00000016975	B5DE73	Aspartate beta-hydroxylase domain-containing protein 2	-0.10664
ENSGACT00000019935	P21571	ATP synthase-coupling factor 6, mitochondrial	0.119318
ENSGACT00000001425	O60706	ATP-binding cassette sub-family C member 9	-0.122128
ENSGACT00000025210	Q9UBJ2	ATP-binding cassette sub-family D member 2	-0.0905312
ENSGACT00000007022	Q9H172	ATP-binding cassette sub-family G member 4	-0.0978646
ENSGACT00000000693	Q9H611	ATP-dependent DNA helicase PIF1	-0.0963495
ENSGACT00000025477	Q9H611	ATP-dependent DNA helicase PIF1	-0.129705
ENSGACT00000003413	Q9H611	ATP-dependent DNA helicase PIF1	-0.107958
ENSGACT00000001104	Q9H611	ATP-dependent DNA helicase PIF1	-0.114977
ENSGACT00000011043	B8A4F4	ATP-dependent RNA helicase TDRD9	-0.0866931
ENSGACT00000015541	Q9Z2H5	Band 4.1-like protein 1	-0.101312
ENSGACT00000018126	Q9BXK5	Bcl-2-like protein 13	0.0916035
ENSGACT00000021438	Q91987	BDNF/NT-3 growth factors receptor	-0.0988524
ENSGACT00000014093	Q8HXG8	Beta,beta-carotene 9',10'-oxygenase	0.111781
ENSGACT00000019852	Q6PFM0	Bifunctional arginine demethylase and lysyl-hydroxylase JMJD6	0.101298
ENSGACT00000003318	Q8IY22	C-Maf-inducing protein	-0.148267
ENSGACT00000010995	Q67EQ1	C-type lectin domain family 4 member E	-0.0908516
ENSGACT00000024650	Q86XE3	Calcium uptake protein 3, mitochondrial	-0.090892
ENSGACT00000016966	Q9NP86	Calcium-binding protein 5	-0.126864
ENSGACT00000018228	Q9CXW3	Calcyclin-binding protein	0.115074
ENSGACT00000012987	P97571	Calpain-1 catalytic subunit	0.115474
ENSGACT00000013058	Q60865	Caprin-1	0.108872
ENSGACT00000023530	Q8IV04	Carabin	0.145265
ENSGACT00000011105	Q92179	Carbohydrate sulfotransferase 3	-0.12398
ENSGACT00000000619	Q5R4U0	Carbonic anhydrase-related protein 10	-0.100479
ENSGACT00000003347	Q6AW47	Carboxylesterase 5A	-0.0798828
ENSGACT00000012292	P00731	Carboxypeptidase A1	0.116511
ENSGACT00000020040	Q9EQV9	Carboxypeptidase B2	-0.103521
ENSGACT00000007147	P48730	Casein kinase I isoform delta	-0.104638
ENSGACT00000023220	P49715	CCAAT/enhancer-binding protein alpha	0.0973303
ENSGACT00000025498	Q91ZX1	CD209 antigen-like protein A	0.0900028
ENSGACT00000026577	P40240	CD9 antigen	-0.0839308
ENSGACT00000016104	Q0VBV7	Centrosomal protein of 126 kDa	-0.113927
ENSGACT00000013565	P00516	cGMP-dependent protein kinase 1	-0.105023
ENSGACT00000023873	Q6IR74	Choline transporter-like protein 1	-0.1028
ENSGACT00000006793	O60641	Clathrin coat assembly protein AP180	-0.0808593
ENSGACT00000021126	P56745	Claudin-1	-0.0938856
ENSGACT00000010141	P14018	Clusterin	-0.114916
ENSGACT00000012243	Q593B6	Coagulation factor V	-0.1144
ENSGACT00000023738	Q4G0S7	Coiled-coil domain-containing protein 152	-0.122352
ENSGACT00000025379	Q9D6Y1	Coiled-coil domain-containing protein 3	-0.106773
ENSGACT00000024136	Q56A40	Coiled-coil domain-containing protein 40	-0.102246
ENSGACT00000018086	Q86UT8	Coiled-coil domain-containing protein 84	-0.136816
ENSGACT00000023341	Q9H6F5	Coiled-coil domain-containing protein 86	0.161561
ENSGACT00000021905	Q60467	Collagen alpha-1(V) chain	-0.103918
ENSGACT00000026332	P32018	Collagen alpha-1(XIV) chain	-0.0878208
ENSGACT00000011791	Q8NFW1	Collagen alpha-1(XXII) chain	-0.0933746
ENSGACT00000017430	Q9CZG3	COMM domain-containing protein 8	0.113834
ENSGACT00000024978	P98093	Complement C3	-0.0960939
ENSGACT00000023713	Q811M5	Complement component C6	-0.104271
ENSGACT00000023712	Q811M5	Complement component C6	-0.10443
ENSGACT00000023721	Q9TUQ3	Complement component C7	-0.090591
ENSGACT00000021284	Q03591	Complement factor H-related protein 1	-0.130986
ENSGACT00000005315	Q96JB2	Conserved oligomeric Golgi complex subunit 3	-0.0935892
ENSGACT00000023365	Q9C0A0	Contactin-associated protein-like 4	-0.087961
ENSGACT00000010100	Q9HCH3	Copine-5	-0.0883969
ENSGACT00000007252	Q53SF7	Cordon-bleu protein-like 1	-0.136881
ENSGACT00000016518	P05123	Creatine kinase M-type	-0.108376
ENSGACT00000008355	Q08BB5	CTD small phosphatase-like protein 2-A	-0.0979682
ENSGACT00000017039	A0JM51	CUGBP Elav-like family member 5	-0.101568
ENSGACT00000018597	B5DF89	Cullin-3	-0.13107
ENSGACT00000007184	P00129	Cytochrome b-c1 complex subunit 7	0.130809
ENSGACT00000020857	P56395	Cytochrome b5	0.0802745
ENSGACT00000000022	P80977	Cytochrome c oxidase subunit 6C-1	0.124998
ENSGACT00000013510	Q98T91	Cytochrome P450 3A40	-0.0830853
ENSGACT00000013188	O75462	Cytokine receptor-like factor 1	-0.153363
ENSGACT00000003982	O43639	Cytoplasmic protein NCK2	0.0908648
ENSGACT00000002645	Q09M05	Cytosolic carboxypeptidase 4	-0.11427
ENSGACT00000011746	A2V9Y8	D-amino-acid oxidase	-0.0938568
ENSGACT00000021219	Q5ZKU1	DCN1-like protein 1	-0.107305
ENSGACT00000013517	Q9UIK4	Death-associated protein kinase 2	0.081515
ENSGACT00000017210	Q566S6	Dehydrogenase/reductase SDR family member 7B	0.138318
ENSGACT00000017477	Q62651	Delta(3,5)-Delta(2,4)-dienoyl-CoA isomerase, mitochondrial	0.118796
ENSGACT00000026851	Q71KT5	Delta(14)-sterol reductase TM7SF2	-0.150056
ENSGACT00000007821	O42446	Deoxyribonuclease-1	-0.095701
ENSGACT00000006434	Q16760	Diacylglycerol kinase delta	-0.105205
ENSGACT00000011756	Q9R1V4	Disintegrin and metalloproteinase domain-containing protein 11	-0.0824926
ENSGACT00000004096	Q92698	DNA repair and recombination protein RAD54-like	-0.0858242
ENSGACT00000003820	Q4KWZ7	DNA repair protein REV1	-0.0815918
ENSGACT00000003150	Q9I9A7	DNA replication factor Cdt1	0.11471
ENSGACT00000023730	P30664	DNA replication licensing factor mcm4-B	-0.0967159
ENSGACT00000005029	O95985	DNA topoisomerase 3-beta-1	0.123954
ENSGACT00000012665	Q91399	DNA-binding protein inhibitor ID-3-A	-0.0834737
ENSGACT00000015687	Q7ZUX1	DNA-directed RNA polymerase III subunit RPC3	-0.0910794
ENSGACT00000027117	A0JN61	DNA-directed RNA polymerase III subunit RPC9	-0.0901334
ENSGACT00000013782	Q9JMC3	DnaJ homolog subfamily A member 4	0.100645
ENSGACT00000003319	Q96KC8	DnaJ homolog subfamily C member 1	0.163134
ENSGACT00000012510	Q9UHG0	Doublecortin domain-containing protein 2	-0.0974367
ENSGACT00000018218	Q9NR20	Dual specificity tyrosine-phosphorylation-regulated kinase 4	0.0888311
ENSGACT00000024350	Q8CBY8	Dynactin subunit 4	-0.0885789
ENSGACT00000010681	Q96DT5	Dynein heavy chain 11, axonemal	-0.125363
ENSGACT00000011489	Q8C0M8	Dynein intermediate chain 1, axonemal	-0.0875018
ENSGACT00000003882	Q5VV43	Dyslexia-associated protein KIAA0319	-0.0833432
ENSGACT00000022197	Q7Z6E9	E3 ubiquitin-protein ligase RBBP6	-0.11398
ENSGACT00000027543	O88196	E3 ubiquitin-protein ligase TTC3	-0.0876523
ENSGACT00000001342	Q14258	E3 ubiquitin/ISG15 ligase TRIM25	-0.104494
ENSGACT00000013813	O35709	Ectoderm-neural cortex protein 1	-0.0883735
ENSGACT00000013520	O43854	EGF-like repeat and discoidin I-like domain-containing protein 3	-0.0928331
ENSGACT00000005521	Q91YE3	Egl nine homolog 1	0.122844
ENSGACT00000021963	P55931	Electron transfer flavoprotein-ubiquinone oxidoreductase, mitochondrial	0.107633
ENSGACT00000022724	P11678	Eosinophil peroxidase	0.12082
ENSGACT00000026969	P28772	Ependymin-2	-0.114337
ENSGACT00000011972	Q07498	Ephrin type-B receptor 3	-0.108504
ENSGACT00000004407	O70258	Epsilon-sarcoglycan	-0.141125
ENSGACT00000009693	Q6PFS5	ER lumen protein-retaining receptor 3	-0.137115
ENSGACT00000014495	Q9D4V0	Ethanolamine kinase 1	-0.108373
ENSGACT00000019143	Q9CXC9	ETS translocation variant 5	-0.0985422
ENSGACT00000024469	Q15723	ETS-related transcription factor Elf-2	-0.165897
ENSGACT00000008118	P41035	Eukaryotic translation initiation factor 2 subunit 2	0.163063
ENSGACT00000020556	Q7SXU0	Eukaryotic translation initiation factor 3 subunit J-A	0.129443
ENSGACT00000020761	Q5R7J9	Eukaryotic translation initiation factor 4 gamma 2	-0.100645
ENSGACT00000024490	Q5XJQ5	Exosome complex component RRP45	-0.104432
ENSGACT00000013692	O62714	Extracellular calcium-sensing receptor	-0.113899
ENSGACT00000009105	Q3T0J1	F-box only protein 4	-0.0853899
ENSGACT00000023321	Q8TF61	F-box only protein 41	-0.0959398
ENSGACT00000026694	Q568V3	F-box only protein 50	0.102606
ENSGACT00000005286	Q14CM0	FERM and PDZ domain-containing protein 4	-0.0987658
ENSGACT00000021520	Q6NUW9	FGGY carbohydrate kinase domain-containing protein	0.089617
ENSGACT00000014165	Q8N539	Fibrinogen C domain-containing protein 1	-0.0869282
ENSGACT00000010090	Q8WU20	Fibroblast growth factor receptor substrate 2	-0.0954225
ENSGACT00000014008	Q9UPW0	Forkhead box protein J3	0.0837349
ENSGACT00000010289	B5DGM7	Fructose-bisphosphate aldolase A	-0.0996099
ENSGACT00000012325	E1BWM5	FUN14 domain-containing protein 1	0.138887
ENSGACT00000011206	O35601	FYN-binding protein 1	0.172791
ENSGACT00000022900	O35601	FYN-binding protein 1	0.161953
ENSGACT00000015602	P34947	G protein-coupled receptor kinase 5	-0.092745
ENSGACT00000027562	O70293	G protein-coupled receptor kinase 6	0.0918962
ENSGACT00000024794	Q9UEY8	Gamma-adducin	0.140015
ENSGACT00000005132	Q9HBI0	Gamma-parvin	0.124672
ENSGACT00000006656	Q8K0C9	GDP-mannose 4,6 dehydratase	-0.12304
ENSGACT00000017453	Q8BUV3	Gephyrin	-0.111405
ENSGACT00000022386	Q5SNZ0	Girdin	0.116511
ENSGACT00000010353	Q9JL60	Glucocorticoid modulatory element-binding protein 1	-0.121603
ENSGACT00000012519	P42260	Glutamate receptor ionotropic, kainate 2	-0.0908976
ENSGACT00000023575	Q9R1M7	Glutamate receptor ionotropic, NMDA 3A	-0.120592
ENSGACT00000017229	Q91756	Glutamate receptor U1	-0.132545
ENSGACT00000013612	Q5XJ10	Glyceraldehyde-3-phosphate dehydrogenase	-0.0923688
ENSGACT00000007548	Q9QXF8	Glycine N-methyltransferase	-0.0981599
ENSGACT00000026217	Q812B2	Glycoprotein hormone beta-5	-0.120134
ENSGACT00000019314	Q5RH51	Glycosaminoglycan xylosylkinase	0.167502
ENSGACT00000025643	Q9H1C3	Glycosyltransferase 8 domain-containing protein 2	-0.0832979
ENSGACT00000014576	Q5I0D1	Glyoxalase domain-containing protein 4	0.0893499
ENSGACT00000011752	Q9CYL5	Golgi-associated plant pathogenesis-related protein 1	0.0945731
ENSGACT00000017134	P18291	Granzyme B	0.135772
ENSGACT00000025791	Q96F15	GTPase IMAP family member 5	-0.0884462
ENSGACT00000003779	O15068	Guanine nucleotide exchange factor DBS	-0.115232
ENSGACT00000015217	Q2PKF4	Guanine nucleotide-binding protein G(q) subunit alpha	0.112319
ENSGACT00000025563	Q5RGE6	Heat shock 70 kDa protein 14	0.100515
ENSGACT00000007476	A4IHD2	Helicase ARIP4	-0.100893
ENSGACT00000009770	Q96RW7	Hemicentin-1	-0.0821026
ENSGACT00000001664	Q921L7	HemK methyltransferase family member 1	-0.11053
ENSGACT00000018381	P83273	Hemoglobin subunit beta-2	0.127158
ENSGACT00000001536	Q9Y251	Heparanase	0.121473
ENSGACT00000023982	Q99020	Heterogeneous nuclear ribonucleoprotein A/B	0.142052
ENSGACT00000021758	Q13151	Heterogeneous nuclear ribonucleoprotein A0	0.102772
ENSGACT00000003754	P06350	Histone H1	0.0931367
ENSGACT00000023149	Q5U3H2	Histone-lysine N-methyltransferase KMT5B	-0.140733
ENSGACT00000015793	Q0VD24	Histone-lysine N-methyltransferase SETMAR	0.143416
ENSGACT00000025422	Q62661	HMG box-containing protein 1	-0.0910474
ENSGACT00000023767	Q14549	Homeobox protein GBX-1	-0.0948335
ENSGACT00000007456	Q1KKX5	Homeobox protein Hox-B1a	-0.0963714
ENSGACT00000010179	O00291	Huntingtin-interacting protein 1	0.0918315
ENSGACT00000023067	Q9CR41	Huntingtin-interacting protein K	0.176578
ENSGACT00000023537	Q9ESM3	Hyaluronan and proteoglycan link protein 2	0.110277
ENSGACT00000004885	Q14520	Hyaluronan-binding protein 2	-0.117282
ENSGACT00000016920	P23088	Ig heavy chain C region, membrane-bound form	-0.111092
ENSGACT00000013881	A7E3C4	Ig-like V-type domain-containing protein FAM187A	-0.165983
ENSGACT00000024597	Q5XIE8	Integral membrane protein 2B	-0.120493
ENSGACT00000005541	O60478	Integral membrane protein GPR137B	-0.132003
ENSGACT00000021099	Q90871	Interferon regulatory factor 8	-0.0994699
ENSGACT00000010567	Q8TCB0	Interferon-induced protein 44	-0.119266
ENSGACT00000001716	P27473	Interferon-induced protein 44	-0.0970867
ENSGACT00000027432	Q14627	Interleukin-13 receptor subunit alpha-2	-0.0917675
ENSGACT00000025737	Q9ET62	Interphotoreceptor matrix proteoglycan 1	-0.0862214
ENSGACT00000010035	B5XBI1	Intraflagellar transport protein 43 homolog A	0.102369
ENSGACT00000014084	Q58CP0	Isocitrate dehydrogenase [NAD] subunit gamma, mitochondrial	-0.0946192
ENSGACT00000014377	Q4R502	Isocitrate dehydrogenase [NADP], mitochondrial	0.137926
ENSGACT00000023609	Q3B8D5	Katanin p60 ATPase-containing subunit A-like 2	-0.0948996
ENSGACT00000008363	Q6JEL3	Kelch-like protein 10	-0.0896888
ENSGACT00000001323	Q2PQA9	Kinesin-1 heavy chain	-0.0968269
ENSGACT00000006743	Q92845	Kinesin-associated protein 3	-0.082773
ENSGACT00000001126	P81018	Ladderlectin	-0.0952162
ENSGACT00000019103	Q8BHA1	Leucine-rich repeat-containing protein 24	-0.132803
ENSGACT00000000877	P09960	Leukotriene A-4 hydrolase	0.112985
ENSGACT00000026512	Q86W92	Liprin-beta-1	-0.108809
ENSGACT00000020828	Q99MN1	Lysine--tRNA ligase	0.140949
ENSGACT00000004838	Q9NPH0	Lysophosphatidic acid phosphatase type 6	0.122708
ENSGACT00000004757	Q5U1W4	Lysosomal-associated transmembrane protein 4B	-0.0919236
ENSGACT00000021620	P22897	Macrophage mannose receptor 1	-0.151326
ENSGACT00000002570	O19477	Major histocompatibility complex class I-related gene protein	-0.0964665
ENSGACT00000025966	Q5ZME2	Malate dehydrogenase, cytoplasmic	0.104563
ENSGACT00000000713	Q9JHI0	Matrix metalloproteinase-19	-0.0866012
ENSGACT00000021845	P45952	Medium-chain specific acyl-CoA dehydrogenase, mitochondrial	0.134139
ENSGACT00000011657	Q687X5	Metalloreductase STEAP4	-0.150025
ENSGACT00000019471	A5WVX1	Methyltransferase-like protein 13	0.143477
ENSGACT00000018630	Q8IY33	MICAL-like protein 2	-0.0951701
ENSGACT00000006817	Q58EJ9	Mitochondrial amidoxime-reducing component 1	-0.0890401
ENSGACT00000006812	Q58EJ9	Mitochondrial amidoxime-reducing component 1	-0.0989476
ENSGACT00000003518	Q5XKA2	Mitochondrial import inner membrane translocase subunit Tim21	0.0988862
ENSGACT00000006515	Q3T0N5	Mitogen-activated protein kinase 13	0.10848
ENSGACT00000007578	Q9DGD9	Mitogen-activated protein kinase 8	-0.115499
ENSGACT00000023404	Q14149	MORC family CW-type zinc finger protein 3	0.133421
ENSGACT00000014481	A1L1P9	Multidrug and toxin extrusion protein 1	-0.120907
ENSGACT00000024733	Q6DIB5	Multiple epidermal growth factor-like domains protein 10	-0.0905398
ENSGACT00000003963	Q5E9H9	Mycophenolic acid acyl-glucuronide esterase, mitochondrial	-0.115203
ENSGACT00000019519	P82160	Myosin light chain 3, skeletal muscle isoform	-0.0804381
ENSGACT00000018095	P02608	Myosin regulatory light chain 2, skeletal muscle isoform type 2	-0.0989476
ENSGACT00000025562	P35579	Myosin-9	0.101886
ENSGACT00000010830	Q14324	Myosin-binding protein C, fast-type	-0.0798854
ENSGACT00000016445	Q6NYR8	N-acetylneuraminate lyase	-0.137795
ENSGACT00000003421	C0H8I2	N-lysine methyltransferase setd6	0.126436
ENSGACT00000004721	Q5RCF7	Na(+)/H(+) exchange regulatory cofactor NHE-RF3	-0.0931367
ENSGACT00000000515	A6QLE5	NACHT, LRR and PYD domains-containing protein 3	0.102498
ENSGACT00000001572	D4A523	NACHT, LRR and PYD domains-containing protein 3	-0.0924524
ENSGACT00000011069	Q0MQI0	NADH dehydrogenase [ubiquinone] iron-sulfur protein 7, mitochondrial	0.125194
ENSGACT00000012223	Q8NFA2	NADPH oxidase organizer 1	-0.0937184
ENSGACT00000024116	Q6DGP4	NEDD4 family-interacting protein 1-like	0.101755
ENSGACT00000018792	Q4PLJ0	NEDD8	0.133029
ENSGACT00000007751	Q6R891	Neurabin-2	0.0907954
ENSGACT00000009739	Q28145	Neurexophilin-2	0.10405
ENSGACT00000016682	Q09666	Neuroblast differentiation-associated protein AHNAK	-0.0859548
ENSGACT00000018493	A2RUV0	Neurogenic locus notch homolog protein 1	-0.0843225
ENSGACT00000014482	Q8BLF1	Neutral cholesterol ester hydrolase 1	0.100526
ENSGACT00000008013	Q8R151	NFX1-type zinc finger-containing protein 1	-0.094064
ENSGACT00000020739	Q7RTR2	NLR family CARD domain-containing protein 3	0.115846
ENSGACT00000006646	Q3TL44	NLR family member X1	-0.139558
ENSGACT00000025304	Q5M868	Non-lysosomal glucosylceramidase	-0.134596
ENSGACT00000023095	Q7T3Y0	Notch-regulated ankyrin repeat-containing protein A	0.0956178
ENSGACT00000010077	Q9Z0W3	Nuclear pore complex protein Nup160	0.110373
ENSGACT00000000919	Q9D067	Nuclear protein MDM1	-0.10601
ENSGACT00000016222	P51449	Nuclear receptor ROR-gamma	-0.104021
ENSGACT00000021489	Q5RBH9	Nuclear receptor-binding protein	-0.126696
ENSGACT00000009019	P80303	Nucleobindin-2	0.115874
ENSGACT00000021229	Q9NR30	Nucleolar RNA helicase 2	0.127871
ENSGACT00000021224	Q5SRE5	Nucleoporin NUP188 homolog	-0.0922879
ENSGACT00000014534	Q503L9	Nucleoredoxin	-0.084783
ENSGACT00000015528	Q68BL8	Olfactomedin-like protein 2B	-0.10391
ENSGACT00000002884	Q8VGS3	Olfactory receptor 1019	-0.0959188
ENSGACT00000002885	O76099	Olfactory receptor 7C1	-0.084114
ENSGACT00000016332	Q6U736	Opsin-5	-0.0946372
ENSGACT00000003446	Q66I08	Organic solute transporter subunit alpha	-0.0874897
ENSGACT00000011843	Q86WC4	Osteopetrosis-associated transmembrane protein 1	-0.130906
ENSGACT00000011117	Q9DBS9	Oxysterol-binding protein-related protein 3	0.151672
ENSGACT00000026778	P51576	P2X purinoceptor 1	0.0843225
ENSGACT00000002237	P23759	Paired box protein Pax-7	-0.087971
ENSGACT00000023346	P37967	Para-nitrobenzyl esterase	-0.140745
ENSGACT00000022317	Q9PU47	PDZ and LIM domain protein 3	-0.0832779
ENSGACT00000011135	P49263	Pentraxin fusion protein	0.125867
ENSGACT00000016317	Q4PLW0	Perilipin-2	0.104628
ENSGACT00000013029	Q92626	Peroxidasin homolog	0.116968
ENSGACT00000007715	O43933	Peroxisome biogenesis factor 1	-0.0996388
ENSGACT00000013343	Q9BVI0	PHD finger protein 20	0.134074
ENSGACT00000008326	Q1JPX3	Phenylalanine--tRNA ligase alpha subunit	0.137208
ENSGACT00000014894	P48739	Phosphatidylinositol transfer protein beta isoform	0.133474
ENSGACT00000009368	P36871	Phosphoglucomutase-1	0.127218
ENSGACT00000019309	P98198	Phospholipid-transporting ATPase ID	-0.0871505
ENSGACT00000011695	Q2KJ16	Phosphorylase b kinase gamma catalytic chain, liver/testis isoform	-0.0853759
ENSGACT00000014235	Q5PRB3	PIH1 domain-containing protein 2	-0.129543
ENSGACT00000018794	Q5NVI6	Pituitary tumor-transforming gene 1 protein-interacting protein	0.0935035
ENSGACT00000018404	Q9Y342	Plasmolipin	0.117894
ENSGACT00000010572	Q6P698	Plastin-2	0.127284
ENSGACT00000012628	Q9ERS5	Pleckstrin homology domain-containing family A member 2	-0.129276
ENSGACT00000027386	Q86SQ0	Pleckstrin homology-like domain family B member 2	-0.114552
ENSGACT00000004963	O43157	Plexin-B1	-0.0844678
ENSGACT00000021956	Q1LUM3	Poly(U)-specific endoribonuclease-C	0.147719
ENSGACT00000000294	O88622	Poly(ADP-ribose) glycohydrolase	-0.0906501
ENSGACT00000012362	Q60636	PR domain zinc finger protein 1	-0.156121
ENSGACT00000007482	Q5E9M1	PRA1 family protein 3	-0.0900681
ENSGACT00000024867	B4F6V6	Pre-B-cell leukemia transcription factor 1	-0.15118
ENSGACT00000002064	Q8K4P0	pre-mRNA 3' end processing protein WDR33	0.139559
ENSGACT00000016499	Q14005	Pro-interleukin-16	0.0976418
ENSGACT00000027332	Q99PT0	Probable ATP-dependent RNA helicase DDX52	0.129242
ENSGACT00000005101	Q5REG4	Probable E3 ubiquitin-protein ligase DTX3	0.0970639
ENSGACT00000023358	Q6UX98	Probable palmitoyltransferase ZDHHC24	-0.105315
ENSGACT00000025816	Q5RHZ6	Probable tRNA N6-adenosine threonylcarbamoyltransferase	-0.0935285
ENSGACT00000024318	Q99075	Proheparin-binding EGF-like growth factor	0.0924185
ENSGACT00000021710	O43586	Proline-serine-threonine phosphatase-interacting protein 1	0.111883
ENSGACT00000021468	Q9H939	Proline-serine-threonine phosphatase-interacting protein 2	0.128132
ENSGACT00000000181	A7KII6	Proteasome subunit beta type-6-B like protein	-0.0885664
ENSGACT00000002388	P28062	Proteasome subunit beta type-8	-0.106717
ENSGACT00000006280	Q7T370	Protein CDV3 homolog	0.137469
ENSGACT00000003845	Q8BGC9	Protein CREG2	0.108487
ENSGACT00000002914	Q14CH0	Protein FAM171B	-0.0828325
ENSGACT00000006781	Q6TEP1	Protein FAM91A1	-0.0968066
ENSGACT00000010124	A3FEM2	Protein FEV	-0.108822
ENSGACT00000027222	Q5TBA9	Protein furry homolog	-0.113578
ENSGACT00000012432	A5D8S8	Protein HEXIM	0.107815
ENSGACT00000005104	A4IGP0	Protein Hikeshi	0.131789
ENSGACT00000014110	P05696	Protein kinase C alpha type	-0.087271
ENSGACT00000001008	Q5PU49	Protein kinase C delta type	0.113638
ENSGACT00000022454	Q90XF2	Protein kinase C iota type	-0.0985578
ENSGACT00000004722	Q80WJ7	Protein LYRIC	0.113377
ENSGACT00000021987	Q2NL67	Protein mono-ADP-ribosyltransferase PARP6	-0.087341
ENSGACT00000019673	Q5SWX8	Protein odr-4 homolog	0.107176
ENSGACT00000010020	B5X165	Protein SMG9	-0.129699
ENSGACT00000001907	A6QNT8	Protein transport protein Sec24A	-0.0840065
ENSGACT00000019368	P53992	Protein transport protein Sec24C	-0.0855338
ENSGACT00000004313	Q6NUZ2	Protein tweety homolog 2-like	-0.080334
ENSGACT00000026207	Q78EG7	Protein tyrosine phosphatase type IVA 1	-0.129373
ENSGACT00000000869	F1QH17	Protein-methionine sulfoxide oxidase mical3a	0.126387
ENSGACT00000019634	Q14289	Protein-tyrosine kinase 2-beta	0.113507
ENSGACT00000009597	P42683	Proto-oncogene tyrosine-protein kinase LCK	0.128864
ENSGACT00000005340	D3ZE55	Protocadherin-8	-0.0852902
ENSGACT00000020839	A0JPE9	Putative glycerol kinase 5	-0.0817737
ENSGACT00000021165	Q9Y383	Putative RNA-binding protein Luc7-like 2	0.1336
ENSGACT00000015276	A6NKP2	Putative short-chain dehydrogenase/reductase family 42E member 2	-0.0806238
ENSGACT00000020419	A6NKX4	Putative solute carrier family 22 member 31	-0.104353
ENSGACT00000022580	Q9D620	Rab11 family-interacting protein 1	0.115466
ENSGACT00000014057	A4IGH2	Radical S-adenosyl methionine domain-containing protein 1, mitochondrial	-0.111692
ENSGACT00000006388	Q9EQZ6	Rap guanine nucleotide exchange factor 4	-0.0949002
ENSGACT00000001454	Q68EF8	Rap guanine nucleotide exchange factor-like 1	-0.116269
ENSGACT00000002986	Q8IV61	Ras guanyl-releasing protein 3	-0.100986
ENSGACT00000002200	Q05144	Ras-related C3 botulinum toxin substrate 2	0.102604
ENSGACT00000017759	P22125	Ras-related protein ORAB-1	-0.0902742
ENSGACT00000018177	P61294	Ras-related protein Rab-6B	-0.0980516
ENSGACT00000020769	P23467	Receptor-type tyrosine-protein phosphatase beta	-0.0907863
ENSGACT00000018564	Q5ZM20	RecQ-mediated genome instability protein 2	0.0969863
ENSGACT00000012216	Q9H4X1	Regulator of cell cycle RGCC	-0.0806717
ENSGACT00000001400	Q9HAU5	Regulator of nonsense transcripts 2	0.140799
ENSGACT00000013223	Q5VYX0	Renalase	0.097707
ENSGACT00000000107	P35244	Replication protein A 14 kDa subunit	0.104947
ENSGACT00000016166	Q9EPC5	Retinoid-binding protein 7	0.149678
ENSGACT00000014327	Q13017	Rho GTPase-activating protein 5	0.0878814
ENSGACT00000003953	Q8N5L8	Ribonuclease P protein subunit p25-like protein	0.0998616
ENSGACT00000025964	Q96EU6	Ribosomal RNA processing protein 36 homolog	0.159537
ENSGACT00000007644	Q8BK35	Ribosome biogenesis protein NOP53	0.134074
ENSGACT00000012802	Q6IQU6	Ribosome production factor 1	0.0875218
ENSGACT00000005012	Q96AT9	Ribulose-phosphate 3-epimerase	0.12193
ENSGACT00000025833	Q4R9F7	RNA exonuclease 5	-0.113325
ENSGACT00000022505	Q86SE5	RNA-binding Raly-like protein	-0.114364
ENSGACT00000009843	P70083	Sarcoplasmic/endoplasmic reticulum calcium ATPase 1	-0.127037
ENSGACT00000016281	O70141	Semaphorin-6B	-0.0904219
ENSGACT00000017116	Q6UWY2	Serine protease 57	0.0864771
ENSGACT00000004848	O19004	Serine/threonine-protein kinase A-Raf	-0.108856
ENSGACT00000003092	Q9WVC6	Serine/threonine-protein kinase Sgk1	-0.0948887
ENSGACT00000004952	Q45FA5	Serine/threonine-protein kinase SRPK	-0.105883
ENSGACT00000007996	Q5R4M2	Serine/threonine-protein kinase ULK4	-0.0821679
ENSGACT00000017792	Q8BN21	Serine/threonine-protein kinase VRK2	0.146024
ENSGACT00000018071	Q8C0Y0	Serine/threonine-protein phosphatase 4 regulatory subunit 4	-0.096027
ENSGACT00000009812	Q6NVU2	Serine/threonine-protein phosphatase PP1-gamma catalytic subunit	0.123823
ENSGACT00000016062	Q8BSD5	SH2 domain-containing adapter protein E	-0.0845893
ENSGACT00000014449	Q6GMK7	SH3 domain-binding glutamic acid-rich-like protein 2	-0.0992944
ENSGACT00000017926	Q6DFQ5	Sigma intracellular receptor 2	0.10524
ENSGACT00000022151	P33731	Signal recognition particle subunit SRP72	0.0941814
ENSGACT00000006916	P62315	Small nuclear ribonucleoprotein Sm D1	0.104497
ENSGACT00000002266	Q9JJ09	Sodium-dependent phosphate transport protein 2B	-0.114419
ENSGACT00000002792	A8WHP3	Sodium/glucose cotransporter 4	-0.0920872
ENSGACT00000023729	Q86UD5	Sodium/hydrogen exchanger 9B2	-0.0805373
ENSGACT00000027653	A9CB25	Solute carrier family 22 member 4	-0.102306
ENSGACT00000027023	A3KPP4	Solute carrier family 25 member 35	-0.151193
ENSGACT00000027381	Q3SZA5	Spermine synthase	-0.131789
ENSGACT00000026653	Q9GZT3	SRA stem-loop-interacting RNA-binding protein, mitochondrial	0.168513
ENSGACT00000026461	Q01406	Src substrate protein p85	0.0997311
ENSGACT00000019723	Q9UHA2	SS18-like protein 2	0.119645
ENSGACT00000011518	P55821	Stathmin-2	-0.120748
ENSGACT00000016723	Q5MNU5	Sterol regulatory element-binding protein cleavage-activating protein	-0.101608
ENSGACT00000009213	Q5EBF6	Stromal cell-derived factor 1	0.096336
ENSGACT00000001287	O46385	Supervillin	-0.128366
ENSGACT00000020732	Q6A028	Switch-associated protein 70	-0.101494
ENSGACT00000013318	Q9Z2I6	Synaptic vesicle glycoprotein 2C	-0.0927609
ENSGACT00000026496	Q5R4J5	Synaptotagmin-1	-0.101755
ENSGACT00000013917	Q99N50	Synaptotagmin-like protein 2	-0.102957
ENSGACT00000022208	Q9IAK8	T-box transcription factor TBX5-A	-0.0853245
ENSGACT00000000166	O73895	Tapasin	-0.0964665
ENSGACT00000013458	Q9BX59	Tapasin-related protein	-0.142692
ENSGACT00000016067	E1BZR9	Tectonin beta-propeller repeat-containing protein 1	-0.125586
ENSGACT00000013844	Q6DFB8	Tetratricopeptide repeat protein 37	-0.107109
ENSGACT00000005887	Q1LXE6	Tetratricopeptide repeat protein 39C	-0.0833165
ENSGACT00000000362	A2ASS6	Titin	-0.103532
ENSGACT00000021206	P51532	Transcription activator BRG1	0.0948054
ENSGACT00000005680	P20290	Transcription factor BTF3	-0.12317
ENSGACT00000026518	Q5R6G1	Transcription termination factor 2, mitochondrial	0.13858
ENSGACT00000024951	P46462	Transitional endoplasmic reticulum ATPase	-0.108749
ENSGACT00000002295	A6QLP7	Translocon-associated protein subunit alpha	-0.116315
ENSGACT00000025429	Q5YCC5	Transmembrane channel-like protein 7	-0.0991174
ENSGACT00000000465	Q8IXX5	Transmembrane protein 183A	-0.089611
ENSGACT00000020687	Q924W6	Tripartite motif-containing protein 66	-0.0961879
ENSGACT00000001804	O14717	tRNA	0.152226
ENSGACT00000021689	P84335	Tropomyosin alpha-1 chain	-0.0966757
ENSGACT00000004430	P35034	Trypsin	-0.102281
ENSGACT00000009353	P18519	Tumor necrosis factor receptor superfamily member 16	-0.113509
ENSGACT00000022034	Q9DGH0	Twisted gastrulation protein homolog 1-A	-0.0903945
ENSGACT00000000343	P35236	Tyrosine-protein phosphatase non-receptor type 7	0.103975
ENSGACT00000013154	A3KQS4	Ubiquitin carboxyl-terminal hydrolase MINDY-1	0.114881
ENSGACT00000020245	Q05086	Ubiquitin-protein ligase E3A	-0.141974
ENSGACT00000018195	Q05086	Ubiquitin-protein ligase E3A	0.101627
ENSGACT00000026355	Q9UMW8	Ubl carboxyl-terminal hydrolase 18	-0.0809927
ENSGACT00000013319	Q6P5E4	UDP-glucose:glycoprotein glucosyltransferase 1	-0.107611
ENSGACT00000019097	Q91YN5	UDP-N-acetylhexosamine pyrophosphorylase	-0.0999276
ENSGACT00000014200	Q9CQ90	Uncharacterized protein C9orf85 homolog	0.080601
ENSGACT00000005016	O94832	Unconventional myosin-Id	-0.100038
ENSGACT00000011231	P79114	Unconventional myosin-X	-0.0815205
ENSGACT00000021995	Q9UKN7	Unconventional myosin-XV	-0.120452
ENSGACT00000026880	Q92614	Unconventional myosin-XVIIIa	-0.159939
ENSGACT00000018480	Q9BSU1	UPF0183 protein C16orf70	-0.0937011
ENSGACT00000009033	Q7LL04	UPF0676 protein C1494.01	0.0805357
ENSGACT00000007583	P54727	UV excision repair protein RAD23 homolog B	0.170375
ENSGACT00000012513	Q4S4I5	Vacuolar fusion protein CCZ1 homolog	-0.102147
ENSGACT00000014131	Q6DH23	Vacuolar protein sorting-associated protein 26B-like	-0.081058
ENSGACT00000006383	Q7SY06	Very-long-chain (3R)-3-hydroxyacyl-CoA dehydratase	0.119971
ENSGACT00000002016	Q8CFG6	Voltage-dependent calcium channel subunit alpha-2/delta-2	-0.107712
ENSGACT00000017416	Q28295	von Willebrand factor	0.131789
ENSGACT00000021583	Q9JLC4	VPS10 domain-containing receptor SorCS1	-0.108036
ENSGACT00000025475	Q6NUX0	WAP, Kazal, immunoglobulin, Kunitz and NTR domain-containing protein	0.151672
ENSGACT00000018566	Q28D01	WD repeat-containing protein 26	-0.0981821
ENSGACT00000023497	Q567G2	WD repeat-containing protein 73	0.150658
ENSGACT00000016205	Q5F389	WW domain-containing oxidoreductase	-0.0908201
ENSGACT00000026025	Q8IWY8	Zinc finger and SCAN domain-containing protein 29	-0.105803
ENSGACT00000002129	O96006	Zinc finger BED domain-containing protein 1	-0.119215
ENSGACT00000000392	O60315	Zinc finger E-box-binding homeobox 2	0.0914724
ENSGACT00000017209	Q9HBF4	Zinc finger FYVE domain-containing protein 1	-0.112484
ENSGACT00000009445	Q9CWL2	Zinc finger protein castor homolog 1	-0.0939081
ENSGACT00000018496	Q7T019	Zinc finger protein Dzip1	-0.103585
ENSGACT00000020530	Q8AW42	Zinc transporter ZIP13	-0.15242
ENSGACT00000017439			0.138448
ENSGACT00000008487			0.124849
ENSGACT00000021211			-0.132771
ENSGACT00000010059			-0.0856283
ENSGACT00000004537			-0.11777
ENSGACT00000013624			-0.115009
ENSGACT00000018328			0.148191
ENSGACT00000017486			-0.0985558
ENSGACT00000003936			-0.133551
ENSGACT00000002228			-0.118078
ENSGACT00000017327			-0.0858827
ENSGACT00000023468			-0.115447
ENSGACT00000018040			-0.108872
ENSGACT00000014289			-0.0806633
ENSGACT00000027149			-0.0970724
ENSGACT00000022985			-0.0905257
ENSGACT00000006375			-0.102277
ENSGACT00000012862			0.104527
ENSGACT00000025445			-0.105934
ENSGACT00000025736			-0.115027
ENSGACT00000014433			0.0809927
ENSGACT00000027393			-0.13094
ENSGACT00000008900			0.0960748
ENSGACT00000021498			0.0851713
ENSGACT00000003017			0.101534
ENSGACT00000016338			-0.0859016
ENSGACT00000004582			-0.0920268
ENSGACT00000010182			0.100776
ENSGACT00000012573			0.153932
ENSGACT00000013030			0.119323
ENSGACT00000006723			0.0800786
ENSGACT00000009949			-0.0801205
ENSGACT00000026589			0.101559

### Sheet: Methylobacteriaceae
Transcript	spID	Protein names	Taus
ENSGACT00000004944	A4K2U9	14-3-3 protein beta/alpha	0.196494
ENSGACT00000009046	O75600	2-amino-3-ketobutyrate coenzyme A ligase, mitochondrial	-0.083285
ENSGACT00000002782	P0C2B8	39S ribosomal protein L55, mitochondrial	0.0774508
ENSGACT00000015743	Q6TGZ5	4-hydroxyphenylpyruvate dioxygenase	-0.136334
ENSGACT00000026144	Q794F9	4F2 cell-surface antigen heavy chain	-0.12465
ENSGACT00000013346	Q5BLF0	60S ribosomal export protein NMD3	0.140203
ENSGACT00000015765	Q3SZ10	60S ribosomal protein L3-like	0.137361
ENSGACT00000010686	P50757	72 kDa type IV collagenase	-0.153403
ENSGACT00000008787	Q02040	A-kinase anchor protein 17A	0.155046
ENSGACT00000007994	A5D6U8	Acid phosphatase type 7	-0.0810784
ENSGACT00000016550	Q9BZP6	Acidic mammalian chitinase	-0.0752862
ENSGACT00000008146	Q6P640	Actin, alpha cardiac muscle 1	0.0905645
ENSGACT00000000387	P53482	Actin, alpha skeletal muscle B	0.0776256
ENSGACT00000021958	P68143	Actin, cytoplasmic 1	0.0833745
ENSGACT00000000562	Q5FVR5	Acyl-coenzyme A amino acid N-acyltransferase 2	-0.110507
ENSGACT00000023078	Q6ZMM2	ADAMTS-like protein 5	-0.138558
ENSGACT00000021888	P00571	Adenylate kinase isoenzyme 1	-0.0960137
ENSGACT00000003487	Q4R4I6	Adenylyl cyclase-associated protein 1	-0.149136
ENSGACT00000007124	Q5R5X8	Adenylyl cyclase-associated protein 2	-0.159622
ENSGACT00000012662	O95490	Adhesion G protein-coupled receptor L2	-0.0917759
ENSGACT00000022836	Q8IZF6	Adhesion G-protein coupled receptor G4	-0.0817634
ENSGACT00000006551	P28907	ADP-ribosyl cyclase/cyclic ADP-ribose hydrolase 1	0.105612
ENSGACT00000021792	Q9BYV1	Alanine--glyoxylate aminotransferase 2, mitochondrial	-0.0791386
ENSGACT00000003273	Q66HG4	Aldose 1-epimerase	0.129779
ENSGACT00000005787	O19071	Alpha-1,6-mannosyl-glycoprotein 2-beta-N-acetylglucosaminyltransferase	0.124683
ENSGACT00000016026	Q3B7N2	Alpha-actinin-1	-0.0748405
ENSGACT00000021168	Q969X2	Alpha-N-acetylgalactosaminide alpha-2,6-sialyltransferase 6	-0.0960454
ENSGACT00000005994	P23109	AMP deaminase 1	0.125699
ENSGACT00000021433	Q9R182	Angiopoietin-related protein 3	-0.150708
ENSGACT00000027338	Q86XS5	Angiopoietin-related protein 5	0.102381
ENSGACT00000017431	Q5XXA6	Anoctamin-1	-0.0798739
ENSGACT00000005946	Q6IFT6	Anoctamin-7	-0.105799
ENSGACT00000012743	P04114	Apolipoprotein B-100	-0.134959
ENSGACT00000004536	O42364	Apolipoprotein Eb	0.162949
ENSGACT00000009167	Q5ZMW3	Apoptosis inhibitor 5	-0.0736812
ENSGACT00000009358	Q9CZI9	Apoptosis-enhancing nuclease	0.07498
ENSGACT00000000952	P09917	Arachidonate 5-lipoxygenase	-0.113911
ENSGACT00000010333	P48999	Arachidonate 5-lipoxygenase	0.0886012
ENSGACT00000027217	Q2PG08	Arachidonate 5-lipoxygenase-activating protein	0.0912621
ENSGACT00000016427	Q8R2V5	Arf-GAP with dual PH domain-containing protein 2	0.159826
ENSGACT00000013465	Q6TXF1	Arrestin domain-containing protein 3	-0.123731
ENSGACT00000020552	Q6TXF1	Arrestin domain-containing protein 3	0.108683
ENSGACT00000016975	B5DE73	Aspartate beta-hydroxylase domain-containing protein 2	0.0844719
ENSGACT00000007022	Q9H172	ATP-binding cassette sub-family G member 4	-0.133395
ENSGACT00000011093	Q867C9	ATP-dependent 6-phosphofructokinase, muscle type	0.0958255
ENSGACT00000025459	Q9H165	B-cell lymphoma/leukemia 11A	0.095159
ENSGACT00000002677	P20273	B-cell receptor CD22	-0.189747
ENSGACT00000012594	O55003	BCL2/adenovirus E1B 19 kDa protein-interacting protein 3	0.10355
ENSGACT00000021438	Q91987	BDNF/NT-3 growth factors receptor	-0.0924706
ENSGACT00000014136	Q95LB0	Beta-2-glycoprotein 1	-0.108893
ENSGACT00000024527	Q95LB0	Beta-2-glycoprotein 1	-0.111884
ENSGACT00000001451	B5DGQ7	Beta-enolase	0.182864
ENSGACT00000019852	Q6PFM0	Bifunctional arginine demethylase and lysyl-hydroxylase JMJD6	0.0801434
ENSGACT00000013359	P47853	Biglycan	-0.0992448
ENSGACT00000008300	P22003	Bone morphogenetic protein 5	-0.0959339
ENSGACT00000000554	P13236	C-C motif chemokine 4	0.0926195
ENSGACT00000010995	Q67EQ1	C-type lectin domain family 4 member E	-0.113816
ENSGACT00000019166	P21109	C-X-C chemokine receptor type 1	-0.105378
ENSGACT00000002330	Q5MD61	C-X-C chemokine receptor type 3	-0.204961
ENSGACT00000016264	Q867B2	C-X-C chemokine receptor type 3	0.149373
ENSGACT00000026043	P63100	Calcineurin subunit B type 1	-0.105854
ENSGACT00000024650	Q86XE3	Calcium uptake protein 3, mitochondrial	-0.128618
ENSGACT00000018228	Q9CXW3	Calcyclin-binding protein	0.13599
ENSGACT00000010966	Q98894	Cannabinoid receptor type 1A	0.111757
ENSGACT00000023530	Q8IV04	Carabin	0.117724
ENSGACT00000000619	Q5R4U0	Carbonic anhydrase-related protein 10	-0.0782824
ENSGACT00000003347	Q6AW47	Carboxylesterase 5A	-0.0938596
ENSGACT00000020040	Q9EQV9	Carboxypeptidase B2	-0.0894122
ENSGACT00000007147	P48730	Casein kinase I isoform delta	0.0843491
ENSGACT00000010596	Q8CIS0	Caspase recruitment domain-containing protein 11	0.0811254
ENSGACT00000013226	P29466	Caspase-1	0.15015
ENSGACT00000015170	P42642	CCN family member 3	0.0948393
ENSGACT00000025498	Q91ZX1	CD209 antigen-like protein A	0.0899
ENSGACT00000026577	P40240	CD9 antigen	-0.132506
ENSGACT00000016104	Q0VBV7	Centrosomal protein of 126 kDa	-0.151834
ENSGACT00000008141	A2RRS8	Centrosomal protein of 78 kDa	-0.0835234
ENSGACT00000022443	Q9NWW5	Ceroid-lipofuscinosis neuronal protein 6	0.0890927
ENSGACT00000020178	Q9Y696	Chloride intracellular channel protein 4	0.108467
ENSGACT00000021126	P56745	Claudin-1	-0.079423
ENSGACT00000010141	P14018	Clusterin	-0.102432
ENSGACT00000012243	Q593B6	Coagulation factor V	-0.0996507
ENSGACT00000027033	P52787	Cobalamin binding intrinsic factor	-0.280939
ENSGACT00000023738	Q4G0S7	Coiled-coil domain-containing protein 152	-0.108759
ENSGACT00000025379	Q9D6Y1	Coiled-coil domain-containing protein 3	-0.128106
ENSGACT00000026940	Q08CF3	Coiled-coil domain-containing protein 61	0.149666
ENSGACT00000018086	Q86UT8	Coiled-coil domain-containing protein 84	0.122559
ENSGACT00000023341	Q9H6F5	Coiled-coil domain-containing protein 86	0.136719
ENSGACT00000026332	P32018	Collagen alpha-1(XIV) chain	-0.150905
ENSGACT00000023924	Q6P4Z2	Collagen alpha-1(II) chain	-0.146214
ENSGACT00000011791	Q8NFW1	Collagen alpha-1(XXII) chain	-0.133929
ENSGACT00000016651	P15988	Collagen alpha-2(VI) chain	0.147996
ENSGACT00000024978	P98093	Complement C3	-0.0833006
ENSGACT00000023712	Q811M5	Complement component C6	-0.0848358
ENSGACT00000023721	Q9TUQ3	Complement component C7	-0.0987544
ENSGACT00000021284	Q03591	Complement factor H-related protein 1	-0.159923
ENSGACT00000023365	Q9C0A0	Contactin-associated protein-like 4	-0.076919
ENSGACT00000012977	Q9CZ04	COP9 signalosome complex subunit 7a	-0.152889
ENSGACT00000002097	Q7ZUZ0	COP9 signalosome complex subunit 8	-0.092054
ENSGACT00000010100	Q9HCH3	Copine-5	-0.0810176
ENSGACT00000017039	A0JM51	CUGBP Elav-like family member 5	-0.192639
ENSGACT00000018597	B5DF89	Cullin-3	-0.113278
ENSGACT00000016165	Q14999	Cullin-7	0.0865996
ENSGACT00000023286	Q14028	Cyclic nucleotide-gated cation channel beta-1	-0.0848888
ENSGACT00000023238	P42772	Cyclin-dependent kinase 4 inhibitor B	0.0916522
ENSGACT00000007123	Q8WYN3	Cysteine/serine-rich nuclear protein 3	-0.13002
ENSGACT00000007184	P00129	Cytochrome b-c1 complex subunit 7	0.107132
ENSGACT00000017986	O13082	Cytochrome c oxidase subunit 6A, mitochondrial	0.11559
ENSGACT00000004767	P00125	Cytochrome c1, heme protein, mitochondrial	0.100132
ENSGACT00000008188	Q16678	Cytochrome P450 1B1	0.0900163
ENSGACT00000014688	Q6V0L0	Cytochrome P450 26C1	0.100818
ENSGACT00000014922	Q92090	Cytochrome P450 2K1	-0.178476
ENSGACT00000013510	Q98T91	Cytochrome P450 3A40	-0.150758
ENSGACT00000015702	A8WH18	Cytosolic Fe-S cluster assembly factor narfl	-0.0793515
ENSGACT00000011746	A2V9Y8	D-amino-acid oxidase	-0.140349
ENSGACT00000021219	Q5ZKU1	DCN1-like protein 1	-0.133266
ENSGACT00000007646	A3KMT2	Death-associated protein-like 1-A	0.152938
ENSGACT00000009151	Q96N67	Dedicator of cytokinesis protein 7	-0.123105
ENSGACT00000017210	Q566S6	Dehydrogenase/reductase SDR family member 7B	0.07989
ENSGACT00000026851	Q71KT5	Delta(14)-sterol reductase TM7SF2	-0.0739981
ENSGACT00000008463	Q5XFN2	Desmin	0.0891811
ENSGACT00000006434	Q16760	Diacylglycerol kinase delta	-0.0740684
ENSGACT00000010011	Q90512	Dihydrolipoyllysine-residue succinyltransferase component of 2-oxoglutarate dehydrogenase complex, mitochondrial	0.109635
ENSGACT00000004227	Q9Y2H0	Disks large-associated protein 4	-0.124024
ENSGACT00000007729	F1QDI9	DNA helicase MCM9	-0.156285
ENSGACT00000004096	Q92698	DNA repair and recombination protein RAD54-like	-0.0777043
ENSGACT00000024670	P27088	DNA repair protein complementing XP-A cells homolog	0.165165
ENSGACT00000003820	Q4KWZ7	DNA repair protein REV1	-0.0763846
ENSGACT00000003150	Q9I9A7	DNA replication factor Cdt1	0.126819
ENSGACT00000018248	Q7YR26	DNA topoisomerase 1	-0.184615
ENSGACT00000005029	O95985	DNA topoisomerase 3-beta-1	0.0918006
ENSGACT00000012510	Q9UHG0	Doublecortin domain-containing protein 2	-0.0775329
ENSGACT00000005745	B5X216	Draxin-A	-0.1494
ENSGACT00000020884	Q8NBA8	DTW domain-containing protein 2	0.0736758
ENSGACT00000017443	Q9UN19	Dual adapter for phosphotyrosine and 3-phosphotyrosine and 3-phosphoinositide	0.137118
ENSGACT00000024350	Q8CBY8	Dynactin subunit 4	-0.100574
ENSGACT00000010681	Q96DT5	Dynein heavy chain 11, axonemal	-0.0877249
ENSGACT00000011489	Q8C0M8	Dynein intermediate chain 1, axonemal	-0.073544
ENSGACT00000015946	Q9H069	Dynein regulatory complex subunit 3	-0.177965
ENSGACT00000003882	Q5VV43	Dyslexia-associated protein KIAA0319	-0.132126
ENSGACT00000022197	Q7Z6E9	E3 ubiquitin-protein ligase RBBP6	-0.122402
ENSGACT00000026102	Q6MFZ5	E3 ubiquitin-protein ligase TRIM39	0.0936955
ENSGACT00000027543	O88196	E3 ubiquitin-protein ligase TTC3	-0.0883161
ENSGACT00000024523	Q5BKL8	E3 ubiquitin-protein ligase XIAP	-0.0966472
ENSGACT00000013813	O35709	Ectoderm-neural cortex protein 1	-0.0785906
ENSGACT00000019610	Q9Y227	Ectonucleoside triphosphate diphosphohydrolase 4	-0.10689
ENSGACT00000007156	A1A600	EF-hand calcium-binding domain-containing protein 4A	-0.104067
ENSGACT00000013520	O43854	EGF-like repeat and discoidin I-like domain-containing protein 3	-0.0840868
ENSGACT00000005521	Q91YE3	Egl nine homolog 1	0.183063
ENSGACT00000021963	P55931	Electron transfer flavoprotein-ubiquinone oxidoreductase, mitochondrial	0.0901327
ENSGACT00000015801	Q9BW60	Elongation of very long chain fatty acids protein 1	-0.0925607
ENSGACT00000007062	P29317	Ephrin type-A receptor 2	-0.14467
ENSGACT00000010073	Q99JZ7	ERBB receptor feedback inhibitor 1	0.0820915
ENSGACT00000014495	Q9D4V0	Ethanolamine kinase 1	-0.103274
ENSGACT00000012509	P70459	ETS domain-containing transcription factor ERF	0.212028
ENSGACT00000024469	Q15723	ETS-related transcription factor Elf-2	-0.0907133
ENSGACT00000008118	P41035	Eukaryotic translation initiation factor 2 subunit 2	0.0972808
ENSGACT00000020761	Q5R7J9	Eukaryotic translation initiation factor 4 gamma 2	-0.144575
ENSGACT00000003287	Q5VZK9	F-actin-uncapping protein LRRC16A	-0.155332
ENSGACT00000026694	Q568V3	F-box only protein 50	0.0740629
ENSGACT00000024050	Q9UKT7	F-box/LRR-repeat protein 3	-0.167381
ENSGACT00000026655	Q99689	Fasciculation and elongation protein zeta-1	0.0735035
ENSGACT00000018069	Q9I8L5	Fatty acid-binding protein 10-A, liver basic	-0.0785762
ENSGACT00000013462	O15540	Fatty acid-binding protein, brain	0.0806622
ENSGACT00000016034	Q09139	Fatty acid-binding protein, brain	-0.0783445
ENSGACT00000007429	O13008	Fatty acid-binding protein, heart	0.141439
ENSGACT00000007800	Q96NE9	FERM domain-containing protein 6	-0.0954037
ENSGACT00000006141	O94887	FERM, ARHGEF and pleckstrin domain-containing protein 2	-0.0925488
ENSGACT00000021520	Q6NUW9	FGGY carbohydrate kinase domain-containing protein	0.0742722
ENSGACT00000000232	P48807	Fibroblast growth factor 5	0.121537
ENSGACT00000004831	O42182	Fibulin-1	-0.113077
ENSGACT00000014008	Q9UPW0	Forkhead box protein J3	0.103078
ENSGACT00000010289	B5DGM7	Fructose-bisphosphate aldolase A	0.155078
ENSGACT00000022900	O35601	FYN-binding protein 1	0.0965522
ENSGACT00000027562	O70293	G protein-coupled receptor kinase 6	0.0895832
ENSGACT00000000213	Q5ZHQ2	Galectin-related protein	0.129529
ENSGACT00000024794	Q9UEY8	Gamma-adducin	-0.0880627
ENSGACT00000005132	Q9HBI0	Gamma-parvin	0.118441
ENSGACT00000006656	Q8K0C9	GDP-mannose 4,6 dehydratase	-0.0886646
ENSGACT00000022386	Q5SNZ0	Girdin	0.127469
ENSGACT00000010353	Q9JL60	Glucocorticoid modulatory element-binding protein 1	-0.125885
ENSGACT00000008634	P24472	Glutathione S-transferase A4	-0.104788
ENSGACT00000012287	P78417	Glutathione S-transferase omega-1	-0.111536
ENSGACT00000019314	Q5RH51	Glycosaminoglycan xylosylkinase	0.0981044
ENSGACT00000021876	Q5R6L8	GPI-anchor transamidase	-0.124605
ENSGACT00000018254	Q99062	Granulocyte colony-stimulating factor receptor	0.102286
ENSGACT00000025280	P14095	Growth-regulated alpha protein	0.12069
ENSGACT00000011527	Q8AXV6	Hairy/enhancer-of-split related with YRPW motif protein 1	0.159639
ENSGACT00000025563	Q5RGE6	Heat shock 70 kDa protein 14	0.0845149
ENSGACT00000018243	O75506	Heat shock factor-binding protein 1	-0.112613
ENSGACT00000009770	Q96RW7	Hemicentin-1	-0.14958
ENSGACT00000021758	Q13151	Heterogeneous nuclear ribonucleoprotein A0	0.110485
ENSGACT00000027040	Q7ZUY3	Histone H2AX	0.103046
ENSGACT00000023767	Q14549	Homeobox protein GBX-1	-0.119482
ENSGACT00000023270	Q5R611	HRAS-like suppressor 3	-0.0839136
ENSGACT00000010179	O00291	Huntingtin-interacting protein 1	0.0999899
ENSGACT00000023537	Q9ESM3	Hyaluronan and proteoglycan link protein 2	0.147071
ENSGACT00000004458	Q91061	Ictacalcin	0.154775
ENSGACT00000010296	Q9Y6R7	IgGFc-binding protein	-0.0891024
ENSGACT00000016927	P01871	Immunoglobulin heavy constant mu	0.0914839
ENSGACT00000002344	P0DOX8	Immunoglobulin lambda-1 light chain	0.106327
ENSGACT00000025527	Q9Y2U8	Inner nuclear membrane protein Man1	0.081347
ENSGACT00000005541	O60478	Integral membrane protein GPR137B	0.0733114
ENSGACT00000001716	P27473	Interferon-induced protein 44	-0.116434
ENSGACT00000010585	Q8BV66	Interferon-induced protein 44	0.0844515
ENSGACT00000005750	Q63184	Interferon-induced, double-stranded RNA-activated protein kinase	-0.135832
ENSGACT00000012367	Q61727	Interleukin-10 receptor subunit alpha	0.147806
ENSGACT00000025737	Q9ET62	Interphotoreceptor matrix proteoglycan 1	-0.0734286
ENSGACT00000021437	Q9NZM3	Intersectin-2	0.156137
ENSGACT00000009785	Q811J3	Iron-responsive element-binding protein 2	-0.176377
ENSGACT00000008711	Q6F2E3	Iroquois-class homeodomain protein irx-1	0.0895569
ENSGACT00000014084	Q58CP0	Isocitrate dehydrogenase [NAD] subunit gamma, mitochondrial	-0.12618
ENSGACT00000023609	Q3B8D5	Katanin p60 ATPase-containing subunit A-like 2	-0.0892348
ENSGACT00000001323	Q2PQA9	Kinesin-1 heavy chain	-0.111047
ENSGACT00000015271	Q4R918	Kinesin-like protein KIF25	-0.141046
ENSGACT00000003973	Q9Y5W3	Krueppel-like factor 2	0.183348
ENSGACT00000024692	P81018	Ladderlectin	0.223173
ENSGACT00000001126	P81018	Ladderlectin	0.098988
ENSGACT00000021609	Q8BSM7	Large neutral amino acids transporter small subunit 3	-0.0853527
ENSGACT00000027440	Q9NS15	Latent-transforming growth factor beta-binding protein 3	-0.163219
ENSGACT00000027348	Q6UX15	Layilin	-0.157121
ENSGACT00000012027	Q803C7	Limb region 1 homolog-like protein	-0.0924672
ENSGACT00000003238	Q01584	Lipocalin	-0.0785595
ENSGACT00000002474	Q25060	LWamide neuropeptides	0.122084
ENSGACT00000020828	Q99MN1	Lysine--tRNA ligase	0.0936986
ENSGACT00000017531	Q6P606	LysM and putative peptidoglycan-binding domain-containing protein 4	-0.191077
ENSGACT00000015164	Q7SZQ0	Lysophospholipid acyltransferase 7	0.103199
ENSGACT00000015974	Q2TA14	Lysosomal Pro-X carboxypeptidase	-0.141798
ENSGACT00000006210	P30617	Mannose-specific lectin	0.147172
ENSGACT00000021845	P45952	Medium-chain specific acyl-CoA dehydrogenase, mitochondrial	0.111852
ENSGACT00000012548	Q96G30	Melanocortin-2 receptor accessory protein 2	-0.0823609
ENSGACT00000016516	Q96PC5	Melanoma inhibitory activity protein 2	-0.106541
ENSGACT00000020667	Q9BZ72	Membrane-associated phosphatidylinositol transfer protein 2	-0.101221
ENSGACT00000005723	Q16819	Meprin A subunit alpha	-0.129417
ENSGACT00000011657	Q687X5	Metalloreductase STEAP4	0.083329
ENSGACT00000019917	Q9P267	Methyl-CpG-binding domain protein 5	0.216023
ENSGACT00000018630	Q8IY33	MICAL-like protein 2	-0.120569
ENSGACT00000027581	P55082	Microfibril-associated glycoprotein 3	-0.127092
ENSGACT00000020279	P48531	Midkine-B	0.087295
ENSGACT00000017111	Q8N8R3	Mitochondrial basic amino acids transporter	0.127553
ENSGACT00000003518	Q5XKA2	Mitochondrial import inner membrane translocase subunit Tim21	0.0926913
ENSGACT00000012000	Q32LU1	Mitochondrial Rho GTPase 2	-0.215785
ENSGACT00000006515	Q3T0N5	Mitogen-activated protein kinase 13	0.0960454
ENSGACT00000007578	Q9DGD9	Mitogen-activated protein kinase 8	-0.121119
ENSGACT00000003644	Q5XI64	Monoacylglycerol lipase ABHD6	-0.115966
ENSGACT00000023404	Q14149	MORC family CW-type zinc finger protein 3	0.227062
ENSGACT00000014481	A1L1P9	Multidrug and toxin extrusion protein 1	-0.0968282
ENSGACT00000026226	Q8R4P9	Multidrug resistance-associated protein 7	-0.167754
ENSGACT00000020571	O00499	Myc box-dependent-interacting protein 1	0.1205
ENSGACT00000019632	P56270	Myc-associated zinc finger protein	0.101546
ENSGACT00000003963	Q5E9H9	Mycophenolic acid acyl-glucuronide esterase, mitochondrial	0.118146
ENSGACT00000023408	P10522	Myelin protein P0	0.116858
ENSGACT00000025562	P35579	Myosin-9	0.1256
ENSGACT00000014406	Q96QG7	Myotubularin-related protein 9	0.0824661
ENSGACT00000016445	Q6NYR8	N-acetylneuraminate lyase	-0.102666
ENSGACT00000007776	A3KPA3	N-alpha-acetyltransferase 60	0.0834752
ENSGACT00000004721	Q5RCF7	Na(+)/H(+) exchange regulatory cofactor NHE-RF3	-0.100195
ENSGACT00000001326	A6QLE5	NACHT, LRR and PYD domains-containing protein 3	0.196902
ENSGACT00000019443	Q66S17	Natterin-3	-0.0856638
ENSGACT00000018792	Q4PLJ0	NEDD8	0.08499
ENSGACT00000007751	Q6R891	Neurabin-2	0.0991755
ENSGACT00000016682	Q09666	Neuroblast differentiation-associated protein AHNAK	-0.103933
ENSGACT00000004849	Q6AXL4	Neurocalcin-delta B	0.0861731
ENSGACT00000018493	A2RUV0	Neurogenic locus notch homolog protein 1	-0.212111
ENSGACT00000027441	Q9Y328	Neuronal vesicle trafficking-associated protein 2	0.108068
ENSGACT00000014482	Q8BLF1	Neutral cholesterol ester hydrolase 1	0.0913027
ENSGACT00000008013	Q8R151	NFX1-type zinc finger-containing protein 1	-0.0822773
ENSGACT00000020677	Q7RTR2	NLR family CARD domain-containing protein 3	0.169681
ENSGACT00000014860	Q7RTR2	NLR family CARD domain-containing protein 3	0.149258
ENSGACT00000001318	Q7RTR2	NLR family CARD domain-containing protein 3	0.10206
ENSGACT00000006646	Q3TL44	NLR family member X1	-0.080967
ENSGACT00000006689	Q2TBI1	Non-structural maintenance of chromosomes element 4 homolog A	-0.187814
ENSGACT00000010077	Q9Z0W3	Nuclear pore complex protein Nup160	0.0805552
ENSGACT00000016222	P51449	Nuclear receptor ROR-gamma	-0.089418
ENSGACT00000021489	Q5RBH9	Nuclear receptor-binding protein	-0.0768806
ENSGACT00000009019	P80303	Nucleobindin-2	0.14214
ENSGACT00000004098	Q4SQ06	Nucleolar protein 16	-0.114923
ENSGACT00000021229	Q9NR30	Nucleolar RNA helicase 2	0.10349
ENSGACT00000014534	Q503L9	Nucleoredoxin	-0.141635
ENSGACT00000015528	Q68BL8	Olfactomedin-like protein 2B	-0.0990864
ENSGACT00000002885	O76099	Olfactory receptor 7C1	-0.0929693
ENSGACT00000003446	Q66I08	Organic solute transporter subunit alpha	0.0893462
ENSGACT00000013342	P36551	Oxygen-dependent coproporphyrinogen-III oxidase, mitochondrial	0.081949
ENSGACT00000001619	Q8MIQ9	P protein	-0.0886083
ENSGACT00000026778	P51576	P2X purinoceptor 1	-0.0879994
ENSGACT00000002237	P23759	Paired box protein Pax-7	-0.089136
ENSGACT00000013948	F1QPR4	PAK4-inhibitor inka2	-0.117332
ENSGACT00000012158	Q501L1	Peptidase M20 domain-containing protein 2	-0.106613
ENSGACT00000008830	Q9CXG3	Peptidyl-prolyl cis-trans isomerase-like 4	-0.0791614
ENSGACT00000016317	Q4PLW0	Perilipin-2	0.103109
ENSGACT00000014897	Q7TNF8	Peripheral-type benzodiazepine receptor-associated protein 1	-0.126826
ENSGACT00000012256	O19094	Peroxisomal carnitine O-octanoyltransferase	0.0915373
ENSGACT00000026464	Q7Z412	Peroxisome assembly protein 26	-0.118444
ENSGACT00000013343	Q9BVI0	PHD finger protein 20	0.124808
ENSGACT00000008326	Q1JPX3	Phenylalanine--tRNA ligase alpha subunit	0.105739
ENSGACT00000009755	Q6PEI3	Phosphatase and actin regulator 4B	-0.117229
ENSGACT00000024345	Q49GP5	Phosphatidylinositol 4-kinase type 2-beta	-0.174953
ENSGACT00000014894	P48739	Phosphatidylinositol transfer protein beta isoform	0.0792369
ENSGACT00000009368	P36871	Phosphoglucomutase-1	0.0755185
ENSGACT00000023418	P15259	Phosphoglycerate mutase 2	0.139675
ENSGACT00000012981	Q2HJ61	Phospholipid phosphatase 2	-0.210601
ENSGACT00000004169	P55058	Phospholipid transfer protein	-0.117396
ENSGACT00000017015	A6P7L8	Piwi-like protein 2	-0.0912774
ENSGACT00000012785	P21556	Platelet-activating factor receptor	0.216451
ENSGACT00000012628	Q9ERS5	Pleckstrin homology domain-containing family A member 2	0.0854816
ENSGACT00000004963	O43157	Plexin-B1	-0.0935697
ENSGACT00000000294	O88622	Poly(ADP-ribose) glycohydrolase	-0.0930536
ENSGACT00000003084	P12027	Polysialoglycoprotein	-0.162723
ENSGACT00000012362	Q60636	PR domain zinc finger protein 1	-0.10948
ENSGACT00000002064	Q8K4P0	pre-mRNA 3' end processing protein WDR33	0.135849
ENSGACT00000016499	Q14005	Pro-interleukin-16	0.117934
ENSGACT00000027332	Q99PT0	Probable ATP-dependent RNA helicase DDX52	0.0899
ENSGACT00000005101	Q5REG4	Probable E3 ubiquitin-protein ligase DTX3	0.192348
ENSGACT00000022889	Q15751	Probable E3 ubiquitin-protein ligase HERC1	0.0853823
ENSGACT00000023358	Q6UX98	Probable palmitoyltransferase ZDHHC24	-0.0953315
ENSGACT00000008119	Q9Y2G3	Probable phospholipid-transporting ATPase IF	0.0815372
ENSGACT00000012529	Q8R3C6	Probable RNA-binding protein 19	0.105794
ENSGACT00000025816	Q5RHZ6	Probable tRNA N6-adenosine threonylcarbamoyltransferase	-0.171215
ENSGACT00000013898	Q9EP73	Programmed cell death 1 ligand 1	-0.0814439
ENSGACT00000003007	O75340	Programmed cell death protein 6	-0.125885
ENSGACT00000024318	Q99075	Proheparin-binding EGF-like growth factor	0.0900901
ENSGACT00000021710	O43586	Proline-serine-threonine phosphatase-interacting protein 1	0.0927096
ENSGACT00000020985	Q5R4R3	Prolyl 3-hydroxylase OGFOD1	0.118916
ENSGACT00000014971	Q6W3F0	Prolyl 4-hydroxylase subunit alpha-3	0.118477
ENSGACT00000022710	Q61207	Prosaposin	0.103901
ENSGACT00000000181	A7KII6	Proteasome subunit beta type-6-B like protein	-0.149517
ENSGACT00000023500	P0DOC8	Protein C8orf37 homolog	-0.150706
ENSGACT00000006280	Q7T370	Protein CDV3 homolog	0.122749
ENSGACT00000004880	Q9Y3R5	Protein dopey-2	0.216767
ENSGACT00000009401	Q7TNF9	Protein FAM117A	-0.141756
ENSGACT00000015969	Q8N0U4	Protein FAM185A	-0.0879043
ENSGACT00000000058	Q15884	Protein FAM189A2	-0.105137
ENSGACT00000012432	A5D8S8	Protein HEXIM	0.157956
ENSGACT00000001008	Q5PU49	Protein kinase C delta type	0.107006
ENSGACT00000022454	Q90XF2	Protein kinase C iota type	-0.130117
ENSGACT00000025535	Q9DA39	Protein lifeguard 4	-0.0852796
ENSGACT00000004722	Q80WJ7	Protein LYRIC	0.129655
ENSGACT00000007941	P52161	Protein max	-0.141703
ENSGACT00000004762	Q7Z3U7	Protein MON2 homolog	0.102109
ENSGACT00000026161	Q8CFF0	Protein mono-ADP-ribosyltransferase PARP11	-0.0807524
ENSGACT00000019673	Q5SWX8	Protein odr-4 homolog	0.126426
ENSGACT00000010020	B5X165	Protein SMG9	-0.139665
ENSGACT00000005265	H6D7E6	Protein TALPID3	0.165989
ENSGACT00000001907	A6QNT8	Protein transport protein Sec24A	-0.101131
ENSGACT00000019368	P53992	Protein transport protein Sec24C	0.169654
ENSGACT00000026207	Q78EG7	Protein tyrosine phosphatase type IVA 1	-0.124903
ENSGACT00000006780	Q70J99	Protein unc-13 homolog D	-0.0730794
ENSGACT00000005395	Q5ZLR1	Protein wntless homolog	-0.0937222
ENSGACT00000006373	Q08642	Protein-arginine deiminase type-2	-0.107513
ENSGACT00000019634	Q14289	Protein-tyrosine kinase 2-beta	0.109667
ENSGACT00000027115	Q9PTE6	Protein-tyrosine sulfotransferase 1	0.089805
ENSGACT00000020180	O14917	Protocadherin-17	-0.223134
ENSGACT00000021165	Q9Y383	Putative RNA-binding protein Luc7-like 2	0.137928
ENSGACT00000015276	A6NKP2	Putative short-chain dehydrogenase/reductase family 42E member 2	-0.102542
ENSGACT00000020419	A6NKX4	Putative solute carrier family 22 member 31	-0.0988966
ENSGACT00000022580	Q9D620	Rab11 family-interacting protein 1	0.16355
ENSGACT00000014255	Q13905	Rap guanine nucleotide exchange factor 1	0.0822975
ENSGACT00000006388	Q9EQZ6	Rap guanine nucleotide exchange factor 4	-0.14513
ENSGACT00000001454	Q68EF8	Rap guanine nucleotide exchange factor-like 1	0.096456
ENSGACT00000002200	Q05144	Ras-related C3 botulinum toxin substrate 2	0.0754235
ENSGACT00000017553	P57735	Ras-related protein Rab-25	-0.0987379
ENSGACT00000002549	Q06AU5	Ras-related protein Rab-32	-0.0918678
ENSGACT00000026179	Q7Z6P3	Ras-related protein Rab-44	0.0776726
ENSGACT00000011471	P35278	Ras-related protein Rab-5C	-0.0865739
ENSGACT00000023194	P70550	Ras-related protein Rab-8B	-0.0820336
ENSGACT00000000474	O14827	Ras-specific guanine nucleotide-releasing factor 2	0.0782073
ENSGACT00000004061	Q00342	Receptor-type tyrosine-protein kinase FLT3	0.128293
ENSGACT00000020769	P23467	Receptor-type tyrosine-protein phosphatase beta	-0.0845782
ENSGACT00000018564	Q5ZM20	RecQ-mediated genome instability protein 2	0.104964
ENSGACT00000012216	Q9H4X1	Regulator of cell cycle RGCC	-0.0899535
ENSGACT00000022680	Q9PWA1	Regulator of G-protein signaling 20	-0.124114
ENSGACT00000005677	Q9PWA1	Regulator of G-protein signaling 20	-0.11305
ENSGACT00000001400	Q9HAU5	Regulator of nonsense transcripts 2	0.161174
ENSGACT00000027236	Q8VCG9	Regulatory factor X-associated protein	-0.13163
ENSGACT00000018134	P20825	Retrovirus-related Pol polyprotein from transposon 297	0.0952642
ENSGACT00000011445	P98171	Rho GTPase-activating protein 4	-0.114423
ENSGACT00000014327	Q13017	Rho GTPase-activating protein 5	0.136609
ENSGACT00000025964	Q96EU6	Ribosomal RNA processing protein 36 homolog	0.157436
ENSGACT00000013681	O35130	Ribosomal RNA small subunit methyltransferase NEP1	-0.185747
ENSGACT00000007644	Q8BK35	Ribosome biogenesis protein NOP53	0.132886
ENSGACT00000000445	P20755	RLA class II histocompatibility antigen, DP alpha-1 chain	0.086374
ENSGACT00000022505	Q86SE5	RNA-binding Raly-like protein	-0.0762522
ENSGACT00000018560	P13521	Secretogranin-2	0.10889
ENSGACT00000017116	Q6UWY2	Serine protease 57	-0.0883795
ENSGACT00000004848	O19004	Serine/threonine-protein kinase A-Raf	0.115098
ENSGACT00000007996	Q5R4M2	Serine/threonine-protein kinase ULK4	-0.107386
ENSGACT00000017792	Q8BN21	Serine/threonine-protein kinase VRK2	0.0808664
ENSGACT00000012410	Q60996	Serine/threonine-protein phosphatase 2A 56 kDa regulatory subunit gamma isoform	0.163644
ENSGACT00000027668	P63331	Serine/threonine-protein phosphatase 2A catalytic subunit alpha isoform	0.0757086
ENSGACT00000018071	Q8C0Y0	Serine/threonine-protein phosphatase 4 regulatory subunit 4	-0.112465
ENSGACT00000009812	Q6NVU2	Serine/threonine-protein phosphatase PP1-gamma catalytic subunit	0.121324
ENSGACT00000016062	Q8BSD5	SH2 domain-containing adapter protein E	-0.122441
ENSGACT00000024453	Q8TF17	SH3 domain and tetratricopeptide repeat-containing protein 2	-0.187601
ENSGACT00000014449	Q6GMK7	SH3 domain-binding glutamic acid-rich-like protein 2	-0.0733576
ENSGACT00000019787	A8DZE7	Short-chain dehydrogenase/reductase family 42E member 1	-0.0945191
ENSGACT00000016675	Q9BZZ2	Sialoadhesin	0.151481
ENSGACT00000017926	Q6DFQ5	Sigma intracellular receptor 2	0.160171
ENSGACT00000022151	P33731	Signal recognition particle subunit SRP72	0.0871757
ENSGACT00000000913	Q19S50	Signal transducer and activator of transcription 3	0.0792095
ENSGACT00000007915	O43166	Signal-induced proliferation-associated 1-like protein 1	-0.0731176
ENSGACT00000027225	Q5F3U9	Sister chromatid cohesion protein PDS5 homolog B	0.122097
ENSGACT00000007064	Q80U12	Small G protein signaling modulator 2	-0.167507
ENSGACT00000005002	Q9NRH2	SNF-related serine/threonine-protein kinase	0.146989
ENSGACT00000009917	Q68FP5	Snurportin-1	0.113752
ENSGACT00000002266	Q9JJ09	Sodium-dependent phosphate transport protein 2B	-0.0752004
ENSGACT00000023729	Q86UD5	Sodium/hydrogen exchanger 9B2	-0.110651
ENSGACT00000027023	A3KPP4	Solute carrier family 25 member 35	0.104038
ENSGACT00000000827	Q9D8U8	Sorting nexin-5	0.090787
ENSGACT00000026461	Q01406	Src substrate protein p85	0.167446
ENSGACT00000010802	Q5RD27	SRSF protein kinase 1	0.0888863
ENSGACT00000005044	O54781	SRSF protein kinase 2	-0.120849
ENSGACT00000011518	P55821	Stathmin-2	-0.150352
ENSGACT00000007102	Q9Z1W9	STE20/SPS1-related proline-alanine-rich protein kinase	-0.113057
ENSGACT00000016723	Q5MNU5	Sterol regulatory element-binding protein cleavage-activating protein	-0.102875
ENSGACT00000002426	Q98989	Stonustoxin subunit alpha	-0.0787986
ENSGACT00000014868	Q91453	Stonustoxin subunit beta	0.0979537
ENSGACT00000009213	Q5EBF6	Stromal cell-derived factor 1	0.141154
ENSGACT00000005001	Q3T083	Stromal cell-derived factor 2-like protein 1	0.108325
ENSGACT00000017362	Q9Y5Y6	Suppressor of tumorigenicity 14 protein	-0.0855777
ENSGACT00000012029	Q1RLU8	Suppressor of tumorigenicity 7 protein homolog	0.0847451
ENSGACT00000008020	P97496	SWI/SNF complex subunit SMARCC1	0.089805
ENSGACT00000020732	Q6A028	Switch-associated protein 70	0.107576
ENSGACT00000000252	O60499	Syntaxin-10	-0.14316
ENSGACT00000009874	Q5SQE2	Syntaxin-binding protein 5-like	-0.0917077
ENSGACT00000013320	Q15573	TATA box-binding protein-associated factor RNA polymerase I subunit A	-0.0854969
ENSGACT00000021323	Q60949	TBC1 domain family member 1	-0.097722
ENSGACT00000017710	Q63HK5	Teashirt homolog 3	-0.0832038
ENSGACT00000026544	B5X3I6	Tetraspanin-9	0.102022
ENSGACT00000009596	Q8R3H9	Tetratricopeptide repeat protein 4	0.10935
ENSGACT00000020997	Q6TGZ4	THAP domain-containing protein 11	0.0977171
ENSGACT00000002845	Q8JZL3	Thiamine-triphosphatase	0.0917277
ENSGACT00000024068	B5FXN8	THO complex subunit 4	0.154997
ENSGACT00000018196	Q5M7V8	Thyroid hormone receptor-associated protein 3	0.112359
ENSGACT00000016750	Q9UKE5	TRAF2 and NCK-interacting protein kinase	-0.0971719
ENSGACT00000009042	Q9ES56	Trafficking protein particle complex subunit 4	-0.116446
ENSGACT00000021206	P51532	Transcription activator BRG1	0.0801149
ENSGACT00000005680	P20290	Transcription factor BTF3	-0.112929
ENSGACT00000027059	P49848	Transcription initiation factor TFIID subunit 6	0.177044
ENSGACT00000012345	Q15035	Translocating chain-associated membrane protein 2	0.127968
ENSGACT00000002303	Q9CY50	Translocon-associated protein subunit alpha	0.0938302
ENSGACT00000025429	Q5YCC5	Transmembrane channel-like protein 7	-0.111464
ENSGACT00000013864	Q90515	Transmembrane emp24 domain-containing protein 10	0.098687
ENSGACT00000000465	Q8IXX5	Transmembrane protein 183A	-0.0971541
ENSGACT00000019478	Q96MH6	Transmembrane protein 68	0.108395
ENSGACT00000005670	Q92519	Tribbles homolog 2	-0.110779
ENSGACT00000001804	O14717	tRNA (cytosine(38)-C(5))-methyltransferase	0.107054
ENSGACT00000017179	Q8IZ69	tRNA (uracil-5-)-methyltransferase homolog A	-0.123715
ENSGACT00000024655	P13105	Tropomyosin alpha-1 chain	0.101026
ENSGACT00000017213	P63317	Troponin C, slow skeletal and cardiac muscles	0.0900141
ENSGACT00000011158	P06398	Troponin T, fast skeletal muscle isoforms	0.112364
ENSGACT00000004430	P35034	Trypsin	0.11913
ENSGACT00000004449	P35032	Trypsin-2	0.09813
ENSGACT00000017145	P35030	Trypsin-3	-0.0735545
ENSGACT00000010900	Q9N092	Tumor necrosis factor receptor superfamily member 19L	-0.133889
ENSGACT00000014780	P25942	Tumor necrosis factor receptor superfamily member 5	0.114988
ENSGACT00000022034	Q9DGH0	Twisted gastrulation protein homolog 1-A	-0.0735545
ENSGACT00000002343	Q6P1Y8	Type II inositol 3,4-bisphosphate 4-phosphatase	-0.170954
ENSGACT00000007636	P27446	Tyrosine-protein kinase Fyn	-0.2089
ENSGACT00000026028	Q05209	Tyrosine-protein phosphatase non-receptor type 12	-0.100322
ENSGACT00000011909	Q14139	Ubiquitin conjugation factor E4 A	-0.0846108
ENSGACT00000018562	Q78JW9	Ubiquitin domain-containing protein UBFD1	0.101874
ENSGACT00000008411	Q8K2Z8	Ubiquitin-conjugating enzyme E2 Q2	0.170835
ENSGACT00000013968	P22314	Ubiquitin-like modifier-activating enzyme 1	-0.103046
ENSGACT00000020245	Q05086	Ubiquitin-protein ligase E3A	-0.10878
ENSGACT00000026355	Q9UMW8	Ubl carboxyl-terminal hydrolase 18	-0.101019
ENSGACT00000019097	Q91YN5	UDP-N-acetylhexosamine pyrophosphorylase	-0.101891
ENSGACT00000021141	Q7ZWE9	UMP-CMP kinase	0.0865739
ENSGACT00000014200	Q9CQ90	Uncharacterized protein C9orf85 homolog	0.235267
ENSGACT00000004614	Q9D659	V-type immunoglobulin domain-containing suppressor of T-cell activation	0.104225
ENSGACT00000016812	Q5THJ4	Vacuolar protein sorting-associated protein 13D	0.0765005
ENSGACT00000027289	Q7ZVK4	Vacuolar protein-sorting-associated protein 36	-0.174035
ENSGACT00000018968	Q0VD05	Voltage-dependent calcium channel gamma-3 subunit	-0.0852088
ENSGACT00000002016	Q8CFG6	Voltage-dependent calcium channel subunit alpha-2/delta-2	-0.0933343
ENSGACT00000009377	P63144	Voltage-gated potassium channel subunit beta-1	-0.0841945
ENSGACT00000017416	Q28295	von Willebrand factor	0.102698
ENSGACT00000022918	O13046	WD repeat and HMG-box DNA-binding protein 1	0.19019
ENSGACT00000018566	Q28D01	WD repeat-containing protein 26	0.0835406
ENSGACT00000021811	Q6P2C0	WD repeat-containing protein 93	-0.108611
ENSGACT00000012338	Q3U4G3	Xyloside xylosyltransferase 1	-0.0954954
ENSGACT00000002129	O96006	Zinc finger BED domain-containing protein 1	0.106175
ENSGACT00000000392	O60315	Zinc finger E-box-binding homeobox 2	0.18365
ENSGACT00000018496	Q7T019	Zinc finger protein Dzip1	-0.170221
ENSGACT00000019381	Q02084	Zinc-binding protein A33	0.100767
ENSGACT00000015725	I6M4H4	Zona pellucida sperm-binding protein 1	-0.115938
ENSGACT00000013925	Q8BGZ8	Zona pellucida-like domain-containing protein 1	-0.134166
ENSGACT00000008018			0.105655
ENSGACT00000008537			0.100962
ENSGACT00000021211			-0.078767
ENSGACT00000007966			-0.136446
ENSGACT00000012264			-0.133329
ENSGACT00000019024			-0.10029
ENSGACT00000003310			-0.179988
ENSGACT00000016759			0.164054
ENSGACT00000004636			0.175587
ENSGACT00000003936			-0.111029
ENSGACT00000007355			0.150564
ENSGACT00000020523			0.0856886
ENSGACT00000002228			-0.07989
ENSGACT00000010534			-0.142058
ENSGACT00000010768			0.138493
ENSGACT00000000359			-0.0917382
ENSGACT00000018040			-0.0850851
ENSGACT00000020400			0.142398
ENSGACT00000023312			-0.112011
ENSGACT00000014289			-0.10752
ENSGACT00000009743			0.0757719
ENSGACT00000022985			-0.159638
ENSGACT00000006375			-0.145652
ENSGACT00000012862			0.213098
ENSGACT00000026408			-0.121229
ENSGACT00000025445			0.0999734
ENSGACT00000025736			-0.103504
ENSGACT00000014433			0.131302
ENSGACT00000012572			0.106594
ENSGACT00000001146			0.138205
ENSGACT00000027393			-0.0893932
ENSGACT00000024431			0.0736812
ENSGACT00000000101			0.139665
ENSGACT00000003017			0.09184
ENSGACT00000010182			0.0811254
ENSGACT00000012573			0.130155
ENSGACT00000010362			0.237167
ENSGACT00000025167			-0.105152
ENSGACT00000000740			0.100456

### Sheet: Nocardiaceae
Transcript	spID	Protein names	Taus
ENSGACT00000012039	Q9P0J1	[Pyruvate dehydrogenase [acetyl-transferring]]-phosphatase 1, mitochondrial	0.141906
ENSGACT00000011002	Q8WTS1	1-acylglycerol-3-phosphate O-acyltransferase ABHD5	0.13253
ENSGACT00000009046	O75600	2-amino-3-ketobutyrate coenzyme A ligase, mitochondrial	0.0924419
ENSGACT00000026391	Q9CY16	28S ribosomal protein S28, mitochondrial	-0.141091
ENSGACT00000013969	O02691	3-hydroxyacyl-CoA dehydrogenase type-2	0.129973
ENSGACT00000008935	P47772	40S ribosomal protein S13	-0.123731
ENSGACT00000020574	Q90YP3	40S ribosomal protein S28	-0.0986216
ENSGACT00000008014	Q4QY71	40S ribosomal protein SA	-0.122263
ENSGACT00000026144	Q794F9	4F2 cell-surface antigen heavy chain	-0.0907307
ENSGACT00000006914	O01725	60S acidic ribosomal protein P2	-0.0965362
ENSGACT00000013346	Q5BLF0	60S ribosomal export protein NMD3	-0.0963107
ENSGACT00000009354	Q8HXB8	60S ribosomal protein L29	-0.138984
ENSGACT00000015765	Q3SZ10	60S ribosomal protein L3-like	0.112899
ENSGACT00000003550	Q90YT6	60S ribosomal protein L32	-0.085489
ENSGACT00000023087	Q98TF5	60S ribosomal protein L39	-0.0876871
ENSGACT00000010686	P50757	72 kDa type IV collagenase	-0.103906
ENSGACT00000008787	Q02040	A-kinase anchor protein 17A	-0.077669
ENSGACT00000013569	Q9NR19	Acetyl-coenzyme A synthetase, cytoplasmic	0.12638
ENSGACT00000007994	A5D6U8	Acid phosphatase type 7	0.158664
ENSGACT00000024468	Q4V8Y7	Actin filament-associated protein 1-like 1	0.125352
ENSGACT00000008146	Q6P640	Actin, alpha cardiac muscle 1	0.0914409
ENSGACT00000021382	Q98972	Actin, alpha skeletal muscle	0.150899
ENSGACT00000000387	P53482	Actin, alpha skeletal muscle B	0.161285
ENSGACT00000021958	P68143	Actin, cytoplasmic 1	-0.0751463
ENSGACT00000000932	P36896	Activin receptor type-1B	0.140627
ENSGACT00000011284	Q92038	Acyl-CoA desaturase	0.100121
ENSGACT00000000562	Q5FVR5	Acyl-coenzyme A amino acid N-acyltransferase 2	0.0945771
ENSGACT00000019007	P82987	ADAMTS-like protein 3	0.106442
ENSGACT00000022108	Q3KR54	Adenosine deaminase domain-containing protein 1	0.109053
ENSGACT00000002641	B5XCA1	Adenylate kinase 2, mitochondrial	-0.0862217
ENSGACT00000021888	P00571	Adenylate kinase isoenzyme 1	0.106512
ENSGACT00000007124	Q5R5X8	Adenylyl cyclase-associated protein 2	0.0878562
ENSGACT00000010049	Q8R0T6	Adhesion G protein-coupled receptor G3	0.110581
ENSGACT00000012596	Q7SY09	Adhesion G protein-coupled receptor L4	0.106037
ENSGACT00000012589	Q7SY09	Adhesion G protein-coupled receptor L4	-0.0944358
ENSGACT00000022836	Q8IZF6	Adhesion G-protein coupled receptor G4	0.0962287
ENSGACT00000016826	Q66HT8	ADP-ribose glycohydrolase ARH3	-0.110878
ENSGACT00000006551	P28907	ADP-ribosyl cyclase/cyclic ADP-ribose hydrolase 1	0.12469
ENSGACT00000012087	P61207	ADP-ribosylation factor 3	0.102577
ENSGACT00000010956	Q502P0	ADP-ribosylation factor-like protein 6-interacting protein 4	-0.120451
ENSGACT00000003273	Q66HG4	Aldose 1-epimerase	0.142608
ENSGACT00000023138	P06280	Alpha-galactosidase A	0.117475
ENSGACT00000021554	O09174	Alpha-methylacyl-CoA racemase	0.136935
ENSGACT00000021168	Q969X2	Alpha-N-acetylgalactosaminide alpha-2,6-sialyltransferase 6	0.106372
ENSGACT00000016323	Q2HJ19	Alpha/beta hydrolase domain-containing protein 17A	0.14526
ENSGACT00000005994	P23109	AMP deaminase 1	0.103727
ENSGACT00000015939	Q9R045	Angiopoietin-related protein 2	0.128992
ENSGACT00000021433	Q9R182	Angiopoietin-related protein 3	0.101393
ENSGACT00000027338	Q86XS5	Angiopoietin-related protein 5	0.114657
ENSGACT00000017848	Q1LVW0	Ankyrin repeat and BTB/POZ domain-containing protein BTBD11-A	0.134636
ENSGACT00000017431	Q5XXA6	Anoctamin-1	0.108214
ENSGACT00000005946	Q6IFT6	Anoctamin-7	0.093997
ENSGACT00000023531	Q6DFX2	Anthrax toxin receptor 2	0.133614
ENSGACT00000012743	P04114	Apolipoprotein B-100	0.0904016
ENSGACT00000022501	P51909	Apolipoprotein D	0.079267
ENSGACT00000026590	Q9BZR8	Apoptosis facilitator Bcl-2-like protein 14	-0.172415
ENSGACT00000009167	Q5ZMW3	Apoptosis inhibitor 5	-0.117616
ENSGACT00000009358	Q9CZI9	Apoptosis-enhancing nuclease	-0.108964
ENSGACT00000006148	O75342	Arachidonate 12-lipoxygenase, 12R-type	0.128753
ENSGACT00000010333	P48999	Arachidonate 5-lipoxygenase	-0.111106
ENSGACT00000027217	Q2PG08	Arachidonate 5-lipoxygenase-activating protein	-0.0782463
ENSGACT00000014907	O75689	Arf-GAP with dual PH domain-containing protein 1	-0.081328
ENSGACT00000010854	Q7L4I2	Arginine/serine-rich coiled-coil protein 2	-0.098114
ENSGACT00000013465	Q6TXF1	Arrestin domain-containing protein 3	-0.0965925
ENSGACT00000002098	Q5FYB0	Arylsulfatase J	0.0878968
ENSGACT00000016975	B5DE73	Aspartate beta-hydroxylase domain-containing protein 2	0.148524
ENSGACT00000019935	P21571	ATP synthase-coupling factor 6, mitochondrial	-0.0717081
ENSGACT00000001425	O60706	ATP-binding cassette sub-family C member 9	0.10092
ENSGACT00000025210	Q9UBJ2	ATP-binding cassette sub-family D member 2	0.104758
ENSGACT00000007022	Q9H172	ATP-binding cassette sub-family G member 4	0.103983
ENSGACT00000011093	Q867C9	ATP-dependent 6-phosphofructokinase, muscle type	0.143476
ENSGACT00000000693	Q9H611	ATP-dependent DNA helicase PIF1	0.170368
ENSGACT00000025477	Q9H611	ATP-dependent DNA helicase PIF1	0.178679
ENSGACT00000003413	Q9H611	ATP-dependent DNA helicase PIF1	0.149574
ENSGACT00000001104	Q9H611	ATP-dependent DNA helicase PIF1	0.140825
ENSGACT00000011043	B8A4F4	ATP-dependent RNA helicase TDRD9	0.128624
ENSGACT00000008725	P48048	ATP-sensitive inward rectifier potassium channel 1	0.0847571
ENSGACT00000025459	Q9H165	B-cell lymphoma/leukemia 11A	0.145249
ENSGACT00000002677	P20273	B-cell receptor CD22	-0.0759636
ENSGACT00000015541	Q9Z2H5	Band 4.1-like protein 1	0.0857687
ENSGACT00000022527	Q96RK4	Bardet-Biedl syndrome 4 protein	-0.127849
ENSGACT00000007228	Q29611	Battenin	0.161334
ENSGACT00000018126	Q9BXK5	Bcl-2-like protein 13	-0.137337
ENSGACT00000021438	Q91987	BDNF/NT-3 growth factors receptor	0.0879678
ENSGACT00000008717	O42574	Beta-1 adrenergic receptor	0.0981587
ENSGACT00000014136	Q95LB0	Beta-2-glycoprotein 1	-0.115046
ENSGACT00000025547	O42197	Beta-2-microglobulin	-0.092354
ENSGACT00000025544	Q03422	Beta-2-microglobulin	0.0739909
ENSGACT00000001451	B5DGQ7	Beta-enolase	0.0848724
ENSGACT00000014093	Q8HXG8	Beta,beta-carotene 9',10'-oxygenase	0.110868
ENSGACT00000019852	Q6PFM0	Bifunctional arginine demethylase and lysyl-hydroxylase JMJD6	-0.143402
ENSGACT00000005242	P0C872	Bifunctional peptidase and (3S)-lysyl hydroxylase Jmjd7	0.0761327
ENSGACT00000013359	P47853	Biglycan	0.0700736
ENSGACT00000017577	O95393	Bone morphogenetic protein 10	0.082784
ENSGACT00000014439	Q68FR2	Bridging integrator 2	0.0816123
ENSGACT00000024123	Q68DU8	BTB/POZ domain-containing protein KCTD16	0.134051
ENSGACT00000000554	P13236	C-C motif chemokine 4	0.131079
ENSGACT00000003318	Q8IY22	C-Maf-inducing protein	0.14834
ENSGACT00000010995	Q67EQ1	C-type lectin domain family 4 member E	0.0949862
ENSGACT00000010584	Q9UBG0	C-type mannose receptor 2	0.132508
ENSGACT00000019166	P21109	C-X-C chemokine receptor type 1	-0.112017
ENSGACT00000002330	Q5MD61	C-X-C chemokine receptor type 3	-0.126633
ENSGACT00000024650	Q86XE3	Calcium uptake protein 3, mitochondrial	0.0865167
ENSGACT00000016966	Q9NP86	Calcium-binding protein 5	0.0935668
ENSGACT00000010114	Q9NP86	Calcium-binding protein 5	0.0940597
ENSGACT00000018228	Q9CXW3	Calcyclin-binding protein	-0.0853199
ENSGACT00000012987	P97571	Calpain-1 catalytic subunit	-0.144257
ENSGACT00000012975	P97571	Calpain-1 catalytic subunit	-0.119923
ENSGACT00000010966	Q98894	Cannabinoid receptor type 1A	0.112003
ENSGACT00000013058	Q60865	Caprin-1	-0.181729
ENSGACT00000011105	Q92179	Carbohydrate sulfotransferase 3	0.133365
ENSGACT00000000619	Q5R4U0	Carbonic anhydrase-related protein 10	0.0959742
ENSGACT00000003347	Q6AW47	Carboxylesterase 5A	0.125873
ENSGACT00000012292	P00731	Carboxypeptidase A1	-0.110317
ENSGACT00000003679	P52826	Carnitine O-acetyltransferase	0.0707782
ENSGACT00000007147	P48730	Casein kinase I isoform delta	0.132904
ENSGACT00000010596	Q8CIS0	Caspase recruitment domain-containing protein 11	0.100932
ENSGACT00000020340	O95810	Caveolae-associated protein 2	0.108739
ENSGACT00000023220	P49715	CCAAT/enhancer-binding protein alpha	-0.0799457
ENSGACT00000015170	P42642	CCN family member 3	0.117673
ENSGACT00000025498	Q91ZX1	CD209 antigen-like protein A	-0.0918298
ENSGACT00000006952	Q9N0J9	CD81 protein	0.141627
ENSGACT00000026577	P40240	CD9 antigen	0.127592
ENSGACT00000023029	Q9NXG0	Centlein	0.124332
ENSGACT00000016104	Q0VBV7	Centrosomal protein of 126 kDa	0.0992937
ENSGACT00000008141	A2RRS8	Centrosomal protein of 78 kDa	0.112131
ENSGACT00000026016	B2RX88	Centrosome and spindle pole associated protein 1	-0.100622
ENSGACT00000007081	Q8C172	Ceramide synthase 6	0.13394
ENSGACT00000022443	Q9NWW5	Ceroid-lipofuscinosis neuronal protein 6	0.114601
ENSGACT00000013565	P00516	cGMP-dependent protein kinase 1	0.101357
ENSGACT00000022730	P46094	Chemokine XC receptor 1	0.143988
ENSGACT00000004692	Q13231	Chitotriosidase-1	0.092069
ENSGACT00000003787	O00299	Chloride intracellular channel protein 1	-0.143719
ENSGACT00000020178	Q9Y696	Chloride intracellular channel protein 4	0.118419
ENSGACT00000023873	Q6IR74	Choline transporter-like protein 1	0.0955216
ENSGACT00000020406	P49586	Choline-phosphate cytidylyltransferase A	0.1301
ENSGACT00000014705	Q96MR6	Cilia- and flagella-associated protein 57	0.159972
ENSGACT00000020376	Q96MX0	CKLF-like MARVEL transmembrane domain-containing protein 3	-0.096508
ENSGACT00000006793	O60641	Clathrin coat assembly protein AP180	0.108638
ENSGACT00000021126	P56745	Claudin-1	0.121184
ENSGACT00000010141	P14018	Clusterin	0.138138
ENSGACT00000022762	P00740	Coagulation factor IX	0.0763779
ENSGACT00000012243	Q593B6	Coagulation factor V	0.110159
ENSGACT00000023399	O18806	Coagulation factor VIII	-0.100369
ENSGACT00000027033	P52787	Cobalamin binding intrinsic factor	-0.0937836
ENSGACT00000023738	Q4G0S7	Coiled-coil domain-containing protein 152	0.133433
ENSGACT00000025379	Q9D6Y1	Coiled-coil domain-containing protein 3	0.0889595
ENSGACT00000024136	Q56A40	Coiled-coil domain-containing protein 40	0.119781
ENSGACT00000026940	Q08CF3	Coiled-coil domain-containing protein 61	0.0855278
ENSGACT00000010031	Q2T9W3	Coiled-coil domain-containing protein 63	0.165144
ENSGACT00000018086	Q86UT8	Coiled-coil domain-containing protein 84	0.145516
ENSGACT00000023341	Q9H6F5	Coiled-coil domain-containing protein 86	-0.0836572
ENSGACT00000023097	Q8WYQ3	Coiled-coil-helix-coiled-coil-helix domain-containing protein 10, mitochondrial	0.12626
ENSGACT00000021905	Q60467	Collagen alpha-1(V) chain	0.103469
ENSGACT00000026332	P32018	Collagen alpha-1(XIV) chain	0.130417
ENSGACT00000011720	P20849	Collagen alpha-1(IX) chain	0.0836207
ENSGACT00000023924	Q6P4Z2	Collagen alpha-1(II) chain	0.0925306
ENSGACT00000011791	Q8NFW1	Collagen alpha-1(XXII) chain	0.0941643
ENSGACT00000018478	Q2UY09	Collagen alpha-1(XXVIII) chain	-0.0909525
ENSGACT00000017430	Q9CZG3	COMM domain-containing protein 8	-0.117757
ENSGACT00000026259	Q2UVX4	Complement C3	0.0935573
ENSGACT00000024978	P98093	Complement C3	0.133435
ENSGACT00000023712	Q811M5	Complement component C6	0.135072
ENSGACT00000023721	Q9TUQ3	Complement component C7	0.0917036
ENSGACT00000007810	P08603	Complement factor H	0.1074
ENSGACT00000021284	Q03591	Complement factor H-related protein 1	0.0827496
ENSGACT00000005315	Q96JB2	Conserved oligomeric Golgi complex subunit 3	0.0929456
ENSGACT00000023365	Q9C0A0	Contactin-associated protein-like 4	0.128978
ENSGACT00000002097	Q7ZUZ0	COP9 signalosome complex subunit 8	-0.115474
ENSGACT00000010100	Q9HCH3	Copine-5	0.114974
ENSGACT00000007252	Q53SF7	Cordon-bleu protein-like 1	0.12793
ENSGACT00000016518	P05123	Creatine kinase M-type	0.178024
ENSGACT00000018204	P24722	Creatine kinase, testis isozyme	0.0938893
ENSGACT00000016935	Q9PTJ6	CTD small phosphatase-like protein	0.119805
ENSGACT00000008355	Q08BB5	CTD small phosphatase-like protein 2-A	0.0998052
ENSGACT00000018597	B5DF89	Cullin-3	0.0955498
ENSGACT00000023286	Q14028	Cyclic nucleotide-gated cation channel beta-1	0.117102
ENSGACT00000002779	Q9JJZ9	Cyclic nucleotide-gated cation channel beta-3	0.083842
ENSGACT00000006876	P21127	Cyclin-dependent kinase 11B	0.10286
ENSGACT00000023794	Q00535	Cyclin-dependent-like kinase 5	0.0893574
ENSGACT00000003848	Q3TZI6	Cyclin-J	0.0827383
ENSGACT00000025807	Q6GML1	Cytidine monophosphate-N-acetylneuraminic acid hydroxylase	-0.138766
ENSGACT00000007184	P00129	Cytochrome b-c1 complex subunit 7	-0.0700736
ENSGACT00000008632	B0VYY3	Cytochrome c oxidase subunit 5A, mitochondrial	-0.138667
ENSGACT00000017986	O13082	Cytochrome c oxidase subunit 6A, mitochondrial	0.0954761
ENSGACT00000000022	P80977	Cytochrome c oxidase subunit 6C-1	-0.115559
ENSGACT00000006567	P48771	Cytochrome c oxidase subunit 7A2, mitochondrial	0.0757916
ENSGACT00000004767	P00125	Cytochrome c1, heme protein, mitochondrial	-0.0821635
ENSGACT00000014688	Q6V0L0	Cytochrome P450 26C1	0.133689
ENSGACT00000001640	P33267	Cytochrome P450 2F2	0.130183
ENSGACT00000003663	P33267	Cytochrome P450 2F2	0.106901
ENSGACT00000014922	Q92090	Cytochrome P450 2K1	0.0829212
ENSGACT00000013510	Q98T91	Cytochrome P450 3A40	0.100965
ENSGACT00000012578	P97696	Cytohesin-3	-0.0994952
ENSGACT00000027072	P34902	Cytokine receptor common subunit gamma	0.088758
ENSGACT00000013188	O75462	Cytokine receptor-like factor 1	0.105633
ENSGACT00000002645	Q09M05	Cytosolic carboxypeptidase 4	0.121517
ENSGACT00000015702	A8WH18	Cytosolic Fe-S cluster assembly factor narfl	0.140359
ENSGACT00000011746	A2V9Y8	D-amino-acid oxidase	0.0916908
ENSGACT00000021219	Q5ZKU1	DCN1-like protein 1	0.109415
ENSGACT00000025998	Q7T1H5	Dead end protein 1	0.12227
ENSGACT00000013517	Q9UIK4	Death-associated protein kinase 2	-0.112684
ENSGACT00000017210	Q566S6	Dehydrogenase/reductase SDR family member 7B	-0.101693
ENSGACT00000017477	Q62651	Delta(3,5)-Delta(2,4)-dienoyl-CoA isomerase, mitochondrial	-0.122971
ENSGACT00000026851	Q71KT5	Delta(14)-sterol reductase TM7SF2	0.104609
ENSGACT00000027571	P82347	Delta-sarcoglycan	0.118826
ENSGACT00000005895	Q68D51	DENN domain-containing protein 2C	-0.106907
ENSGACT00000007821	O42446	Deoxyribonuclease-1	0.119175
ENSGACT00000008463	Q5XFN2	Desmin	0.138688
ENSGACT00000017442	P55292	Desmocollin-2	0.117861
ENSGACT00000006434	Q16760	Diacylglycerol kinase delta	0.107033
ENSGACT00000026588	O75912	Diacylglycerol kinase iota	-0.0740472
ENSGACT00000010011	Q90512	Dihydrolipoyllysine-residue succinyltransferase component of 2-oxoglutarate dehydrogenase complex, mitochondrial	-0.111529
ENSGACT00000011756	Q9R1V4	Disintegrin and metalloproteinase domain-containing protein 11	0.130563
ENSGACT00000004227	Q9Y2H0	Disks large-associated protein 4	0.0944749
ENSGACT00000006964	Q5ZJL7	DNA damage-binding protein 2	-0.124507
ENSGACT00000007729	F1QDI9	DNA helicase MCM9	0.118415
ENSGACT00000004096	Q92698	DNA repair and recombination protein RAD54-like	0.0758227
ENSGACT00000024670	P27088	DNA repair protein complementing XP-A cells homolog	0.129424
ENSGACT00000003820	Q4KWZ7	DNA repair protein REV1	0.112446
ENSGACT00000003150	Q9I9A7	DNA replication factor Cdt1	-0.0979266
ENSGACT00000023730	P30664	DNA replication licensing factor mcm4-B	0.148683
ENSGACT00000005029	O95985	DNA topoisomerase 3-beta-1	-0.115108
ENSGACT00000012665	Q91399	DNA-binding protein inhibitor ID-3-A	0.0815717
ENSGACT00000002887	Q3T0Q3	DNA-directed RNA polymerase II subunit RPB3	-0.118828
ENSGACT00000015687	Q7ZUX1	DNA-directed RNA polymerase III subunit RPC3	0.0996188
ENSGACT00000017035	Q2HJ94	DnaJ homolog subfamily A member 2	-0.0871957
ENSGACT00000013782	Q9JMC3	DnaJ homolog subfamily A member 4	-0.120237
ENSGACT00000003319	Q96KC8	DnaJ homolog subfamily C member 1	-0.0767486
ENSGACT00000021801	Q6PGY5	DnaJ homolog subfamily C member 21	-0.13337
ENSGACT00000012510	Q9UHG0	Doublecortin domain-containing protein 2	0.0832545
ENSGACT00000005745	B5X216	Draxin-A	0.11882
ENSGACT00000020884	Q8NBA8	DTW domain-containing protein 2	-0.0937453
ENSGACT00000017443	Q9UN19	Dual adapter for phosphotyrosine and 3-phosphotyrosine and 3-phosphoinositide	0.0978322
ENSGACT00000024350	Q8CBY8	Dynactin subunit 4	0.130711
ENSGACT00000001977	P39057	Dynein beta chain, ciliary	-0.130384
ENSGACT00000010681	Q96DT5	Dynein heavy chain 11, axonemal	0.127039
ENSGACT00000011489	Q8C0M8	Dynein intermediate chain 1, axonemal	0.10235
ENSGACT00000015946	Q9H069	Dynein regulatory complex subunit 3	-0.0966494
ENSGACT00000003882	Q5VV43	Dyslexia-associated protein KIAA0319	0.11291
ENSGACT00000006339	Q6PFJ9	E3 ubiquitin-protein ligase arih1	0.117419
ENSGACT00000025471	Q9NPC3	E3 ubiquitin-protein ligase CCNB1IP1	0.0945902
ENSGACT00000022197	Q7Z6E9	E3 ubiquitin-protein ligase RBBP6	0.101623
ENSGACT00000025043	P19474	E3 ubiquitin-protein ligase TRIM21	0.116391
ENSGACT00000026102	Q6MFZ5	E3 ubiquitin-protein ligase TRIM39	0.0999556
ENSGACT00000027543	O88196	E3 ubiquitin-protein ligase TTC3	0.114572
ENSGACT00000024523	Q5BKL8	E3 ubiquitin-protein ligase XIAP	0.0708627
ENSGACT00000013134	Q14258	E3 ubiquitin/ISG15 ligase TRIM25	-0.122548
ENSGACT00000001342	Q14258	E3 ubiquitin/ISG15 ligase TRIM25	0.0988667
ENSGACT00000026370	Q6ZMW3	Echinoderm microtubule-associated protein-like 6	-0.0821464
ENSGACT00000019610	Q9Y227	Ectonucleoside triphosphate diphosphohydrolase 4	0.0982741
ENSGACT00000007156	A1A600	EF-hand calcium-binding domain-containing protein 4A	-0.10729
ENSGACT00000013520	O43854	EGF-like repeat and discoidin I-like domain-containing protein 3	0.0827567
ENSGACT00000005521	Q91YE3	Egl nine homolog 1	-0.098368
ENSGACT00000027086	Q99MS7	EH domain-binding protein 1-like protein 1	-0.078049
ENSGACT00000008418	P79944	Eomesodermin	-0.11106
ENSGACT00000022724	P11678	Eosinophil peroxidase	-0.140499
ENSGACT00000026969	P28772	Ependymin-2	0.110387
ENSGACT00000011972	Q07498	Ephrin type-B receptor 3	0.0994908
ENSGACT00000004407	O70258	Epsilon-sarcoglycan	0.0783872
ENSGACT00000009693	Q6PFS5	ER lumen protein-retaining receptor 3	0.078024
ENSGACT00000010073	Q99JZ7	ERBB receptor feedback inhibitor 1	0.103077
ENSGACT00000014495	Q9D4V0	Ethanolamine kinase 1	0.105229
ENSGACT00000012509	P70459	ETS domain-containing transcription factor ERF	0.0822169
ENSGACT00000019143	Q9CXC9	ETS translocation variant 5	0.146025
ENSGACT00000008118	P41035	Eukaryotic translation initiation factor 2 subunit 2	-0.111219
ENSGACT00000022154	P55884	Eukaryotic translation initiation factor 3 subunit B	-0.115531
ENSGACT00000020556	Q7SXU0	Eukaryotic translation initiation factor 3 subunit J-A	-0.120369
ENSGACT00000012595	Q5R7J9	Eukaryotic translation initiation factor 4 gamma 2	0.107761
ENSGACT00000020761	Q5R7J9	Eukaryotic translation initiation factor 4 gamma 2	0.124549
ENSGACT00000024490	Q5XJQ5	Exosome complex component RRP45	0.0952116
ENSGACT00000013692	O62714	Extracellular calcium-sensing receptor	0.103391
ENSGACT00000016213	Q62894	Extracellular matrix protein 1	-0.0888989
ENSGACT00000005342	Q3MHH9	Extracellular matrix protein 2	0.106879
ENSGACT00000009105	Q3T0J1	F-box only protein 4	0.101379
ENSGACT00000023321	Q8TF61	F-box only protein 41	0.108754
ENSGACT00000001692	Q0V967	F-box only protein 5	-0.129726
ENSGACT00000026694	Q568V3	F-box only protein 50	-0.114645
ENSGACT00000026655	Q99689	Fasciculation and elongation protein zeta-1	0.0896249
ENSGACT00000013462	O15540	Fatty acid-binding protein, brain	0.133105
ENSGACT00000016034	Q09139	Fatty acid-binding protein, brain	0.14741
ENSGACT00000007429	O13008	Fatty acid-binding protein, heart	0.104737
ENSGACT00000005286	Q14CM0	FERM and PDZ domain-containing protein 4	0.108627
ENSGACT00000007800	Q96NE9	FERM domain-containing protein 6	0.102139
ENSGACT00000006141	O94887	FERM, ARHGEF and pleckstrin domain-containing protein 2	0.102064
ENSGACT00000000840	O57478	Ferrochelatase, mitochondrial	-0.13038
ENSGACT00000021520	Q6NUW9	FGGY carbohydrate kinase domain-containing protein	-0.0797312
ENSGACT00000014165	Q8N539	Fibrinogen C domain-containing protein 1	0.107013
ENSGACT00000000232	P48807	Fibroblast growth factor 5	0.12835
ENSGACT00000004831	O42182	Fibulin-1	-0.0729336
ENSGACT00000014008	Q9UPW0	Forkhead box protein J3	-0.0757099
ENSGACT00000010289	B5DGM7	Fructose-bisphosphate aldolase A	0.142362
ENSGACT00000012325	E1BWM5	FUN14 domain-containing protein 1	-0.0916506
ENSGACT00000015213	P23377	Furin	0.121901
ENSGACT00000011206	O35601	FYN-binding protein 1	-0.0903362
ENSGACT00000022900	O35601	FYN-binding protein 1	-0.100341
ENSGACT00000015602	P34947	G protein-coupled receptor kinase 5	0.0795708
ENSGACT00000016739	Q1JQB3	G-protein coupled receptor 4	0.146998
ENSGACT00000000213	Q5ZHQ2	Galectin-related protein	0.1338
ENSGACT00000024794	Q9UEY8	Gamma-adducin	-0.126352
ENSGACT00000016428	Q9GMY3	Gastricsin	0.157852
ENSGACT00000024019	Q8BMQ2	General transcription factor 3C polypeptide 4	-0.0710225
ENSGACT00000011676	Q5ZKH0	General transcription factor IIH subunit 5	-0.138668
ENSGACT00000017453	Q8BUV3	Gephyrin	0.14917
ENSGACT00000015609	Q5R6P6	Glia maturation factor beta	0.0818333
ENSGACT00000022608	P41585	Glucagon family neuropeptides	0.155102
ENSGACT00000010353	Q9JL60	Glucocorticoid modulatory element-binding protein 1	0.123675
ENSGACT00000010328	Q4R591	Glucose-6-phosphate isomerase	-0.138104
ENSGACT00000006826	Q93ZC9	Glucuronokinase 1	-0.168822
ENSGACT00000012519	P42260	Glutamate receptor ionotropic, kainate 2	0.130177
ENSGACT00000023575	Q9R1M7	Glutamate receptor ionotropic, NMDA 3A	0.0862353
ENSGACT00000017229	Q91756	Glutamate receptor U1	0.111505
ENSGACT00000008634	P24472	Glutathione S-transferase A4	-0.103694
ENSGACT00000012287	P78417	Glutathione S-transferase omega-1	-0.116517
ENSGACT00000013612	Q5XJ10	Glyceraldehyde-3-phosphate dehydrogenase	0.0973056
ENSGACT00000012150	A6NDG6	Glycerol-3-phosphate phosphatase	-0.128515
ENSGACT00000007548	Q9QXF8	Glycine N-methyltransferase	0.109678
ENSGACT00000022378	A2BG43	Glycolipid transfer protein	0.0779927
ENSGACT00000026217	Q812B2	Glycoprotein hormone beta-5	0.148363
ENSGACT00000019314	Q5RH51	Glycosaminoglycan xylosylkinase	-0.10144
ENSGACT00000025643	Q9H1C3	Glycosyltransferase 8 domain-containing protein 2	0.0922343
ENSGACT00000011752	Q9CYL5	Golgi-associated plant pathogenesis-related protein 1	-0.0870953
ENSGACT00000021876	Q5R6L8	GPI-anchor transamidase	0.118196
ENSGACT00000017134	P18291	Granzyme B	-0.0923095
ENSGACT00000017158	Q06605	Granzyme-like protein 1	-0.0967181
ENSGACT00000023732	Q95JF2	Growth hormone receptor	0.145762
ENSGACT00000025280	P14095	Growth-regulated alpha protein	0.0912098
ENSGACT00000008942	Q96F15	GTPase IMAP family member 5	-0.14012
ENSGACT00000025791	Q96F15	GTPase IMAP family member 5	0.0761935
ENSGACT00000003779	O15068	Guanine nucleotide exchange factor DBS	0.0725069
ENSGACT00000021397	O95837	Guanine nucleotide-binding protein subunit alpha-14	0.103899
ENSGACT00000011527	Q8AXV6	Hairy/enhancer-of-split related with YRPW motif protein 1	0.116907
ENSGACT00000022133	Q7Z4Q2	HEAT repeat-containing protein 3	-0.110897
ENSGACT00000025563	Q5RGE6	Heat shock 70 kDa protein 14	-0.0972407
ENSGACT00000018243	O75506	Heat shock factor-binding protein 1	-0.125225
ENSGACT00000017054	Q90474	Heat shock protein HSP 90-alpha 1	0.141782
ENSGACT00000007476	A4IHD2	Helicase ARIP4	0.121838
ENSGACT00000009770	Q96RW7	Hemicentin-1	0.0963953
ENSGACT00000001664	Q921L7	HemK methyltransferase family member 1	0.116017
ENSGACT00000018353	P84652	Hemoglobin subunit beta	-0.100075
ENSGACT00000018381	P83273	Hemoglobin subunit beta-2	-0.190811
ENSGACT00000018615	Q6PHG2	Hemopexin	0.104025
ENSGACT00000001536	Q9Y251	Heparanase	-0.0701018
ENSGACT00000023982	Q99020	Heterogeneous nuclear ribonucleoprotein A/B	-0.130824
ENSGACT00000021758	Q13151	Heterogeneous nuclear ribonucleoprotein A0	-0.101532
ENSGACT00000020319	Q8UWF0	High-affinity choline transporter 1	0.106027
ENSGACT00000027030	Q99MK2	Histone acetyltransferase KAT5	0.125151
ENSGACT00000003754	P06350	Histone H1	-0.089688
ENSGACT00000023149	Q5U3H2	Histone-lysine N-methyltransferase KMT5B	0.0744136
ENSGACT00000025422	Q62661	HMG box-containing protein 1	0.0872644
ENSGACT00000023767	Q14549	Homeobox protein GBX-1	0.104703
ENSGACT00000007438	Q1KKY3	Homeobox protein Hox-B13a	0.151549
ENSGACT00000007456	Q1KKX5	Homeobox protein Hox-B1a	0.113557
ENSGACT00000012434	O42504	Homeobox protein Hox-C6a	0.144912
ENSGACT00000005816	Q6NT76	Homeobox-containing protein 1	-0.122024
ENSGACT00000018130	Q47690	Homocysteine S-methyltransferase	0.0975225
ENSGACT00000023067	Q9CR41	Huntingtin-interacting protein K	-0.170626
ENSGACT00000023537	Q9ESM3	Hyaluronan and proteoglycan link protein 2	0.138492
ENSGACT00000004885	Q14520	Hyaluronan-binding protein 2	0.0926509
ENSGACT00000007672	Q5E985	Hyaluronidase-1	0.0837331
ENSGACT00000004458	Q91061	Ictacalcin	0.0858271
ENSGACT00000016920	P23088	Ig heavy chain C region, membrane-bound form	0.0778236
ENSGACT00000013881	A7E3C4	Ig-like V-type domain-containing protein FAM187A	0.0777206
ENSGACT00000010296	Q9Y6R7	IgGFc-binding protein	0.112889
ENSGACT00000014215	P0DOX8	Immunoglobulin lambda-1 light chain	0.0936335
ENSGACT00000002344	P0DOX8	Immunoglobulin lambda-1 light chain	0.0893061
ENSGACT00000009166	Q5VJ70	Immunoglobulin superfamily member 5	0.118031
ENSGACT00000025527	Q9Y2U8	Inner nuclear membrane protein Man1	0.113316
ENSGACT00000024597	Q5XIE8	Integral membrane protein 2B	0.113163
ENSGACT00000005541	O60478	Integral membrane protein GPR137B	0.128216
ENSGACT00000018672	Q8N3F9	Integral membrane protein GPR137C	-0.102812
ENSGACT00000002537	Q5M9B3	Integrin beta-like protein 1	0.0838515
ENSGACT00000021776	Q15306	Interferon regulatory factor 4	0.136805
ENSGACT00000021099	Q90871	Interferon regulatory factor 8	0.114826
ENSGACT00000016638	P27473	Interferon-induced protein 44	0.126465
ENSGACT00000005750	Q63184	Interferon-induced, double-stranded RNA-activated protein kinase	0.0929571
ENSGACT00000001845	Q08334	Interleukin-10 receptor subunit beta	0.119108
ENSGACT00000025737	Q9ET62	Interphotoreceptor matrix proteoglycan 1	0.135233
ENSGACT00000022463	Q9D7P6	Iron-sulfur cluster assembly enzyme ISCU, mitochondrial	-0.132498
ENSGACT00000008711	Q6F2E3	Iroquois-class homeodomain protein irx-1	0.135272
ENSGACT00000014084	Q58CP0	Isocitrate dehydrogenase [NAD] subunit gamma, mitochondrial	0.11261
ENSGACT00000014377	Q4R502	Isocitrate dehydrogenase [NADP], mitochondrial	-0.137597
ENSGACT00000005672	P41144	Kappa-type opioid receptor	0.124914
ENSGACT00000023609	Q3B8D5	Katanin p60 ATPase-containing subunit A-like 2	0.109162
ENSGACT00000001969	Q3ZB90	Kelch repeat and BTB domain-containing protein 12	0.0898515
ENSGACT00000008363	Q6JEL3	Kelch-like protein 10	0.079083
ENSGACT00000000511	Q9DE66	Keratocan	0.0964954
ENSGACT00000001323	Q2PQA9	Kinesin-1 heavy chain	0.0800615
ENSGACT00000006743	Q92845	Kinesin-associated protein 3	0.135659
ENSGACT00000015271	Q4R918	Kinesin-like protein KIF25	0.124522
ENSGACT00000003973	Q9Y5W3	Krueppel-like factor 2	0.0803599
ENSGACT00000009972	Q6KB55	Lactosylceramide alpha-2,3-sialyltransferase	-0.114335
ENSGACT00000003250	P13648	Lamin-A	0.12572
ENSGACT00000021609	Q8BSM7	Large neutral amino acids transporter small subunit 3	0.100026
ENSGACT00000027440	Q9NS15	Latent-transforming growth factor beta-binding protein 3	0.0951839
ENSGACT00000019103	Q8BHA1	Leucine-rich repeat-containing protein 24	0.156709
ENSGACT00000016733	Q9HBW1	Leucine-rich repeat-containing protein 4	0.151773
ENSGACT00000004672	Q61792	LIM and SH3 domain protein 1	0.136244
ENSGACT00000003755	O75112	LIM domain-binding protein 3	0.138238
ENSGACT00000012027	Q803C7	Limb region 1 homolog-like protein	0.128491
ENSGACT00000005064	Q5F464	Lipoma-preferred partner homolog	0.0761877
ENSGACT00000026512	Q86W92	Liprin-beta-1	-0.0828125
ENSGACT00000002474	Q25060	LWamide neuropeptides	-0.0878562
ENSGACT00000003620	Q66H42	Ly6/PLAUR domain-containing protein 1	0.116791
ENSGACT00000020828	Q99MN1	Lysine--tRNA ligase	-0.108529
ENSGACT00000017531	Q6P606	LysM and putative peptidoglycan-binding domain-containing protein 4	-0.113491
ENSGACT00000004838	Q9NPH0	Lysophosphatidic acid phosphatase type 6	-0.140804
ENSGACT00000018685	P20611	Lysosomal acid phosphatase	-0.109506
ENSGACT00000015974	Q2TA14	Lysosomal Pro-X carboxypeptidase	-0.0991869
ENSGACT00000004757	Q5U1W4	Lysosomal-associated transmembrane protein 4B	0.119862
ENSGACT00000002177	A3KN05	m-AAA protease-interacting protein 1, mitochondrial	0.106231
ENSGACT00000005379	Q61830	Macrophage mannose receptor 1	-0.0775417
ENSGACT00000021620	P22897	Macrophage mannose receptor 1	0.10758
ENSGACT00000021686	Q6P0D7	MAGUK p55 subfamily member 7	0.12773
ENSGACT00000002570	O19477	Major histocompatibility complex class I-related gene protein	0.11539
ENSGACT00000025966	Q5ZME2	Malate dehydrogenase, cytoplasmic	-0.123111
ENSGACT00000000713	Q9JHI0	Matrix metalloproteinase-19	0.102364
ENSGACT00000021845	P45952	Medium-chain specific acyl-CoA dehydrogenase, mitochondrial	-0.0912944
ENSGACT00000012548	Q96G30	Melanocortin-2 receptor accessory protein 2	0.128288
ENSGACT00000016516	Q96PC5	Melanoma inhibitory activity protein 2	-0.0814108
ENSGACT00000010279	Q8N565	Melanoregulin	0.0852058
ENSGACT00000020667	Q9BZ72	Membrane-associated phosphatidylinositol transfer protein 2	0.104816
ENSGACT00000011657	Q687X5	Metalloreductase STEAP4	0.142166
ENSGACT00000019917	Q9P267	Methyl-CpG-binding domain protein 5	0.0693805
ENSGACT00000019471	A5WVX1	Methyltransferase-like protein 13	-0.144375
ENSGACT00000012107	Q5E9T8	Mevalonate kinase	0.126749
ENSGACT00000018630	Q8IY33	MICAL-like protein 2	0.112537
ENSGACT00000027581	P55082	Microfibril-associated glycoprotein 3	0.119355
ENSGACT00000001479	P55001	Microfibrillar-associated protein 2	0.101366
ENSGACT00000015908	Q1LUV9	Mid1-interacting protein 1-B	0.0866301
ENSGACT00000020279	P48531	Midkine-B	0.108018
ENSGACT00000006817	Q58EJ9	Mitochondrial amidoxime-reducing component 1	0.128265
ENSGACT00000006812	Q58EJ9	Mitochondrial amidoxime-reducing component 1	0.10857
ENSGACT00000017111	Q8N8R3	Mitochondrial basic amino acids transporter	-0.0901201
ENSGACT00000003518	Q5XKA2	Mitochondrial import inner membrane translocase subunit Tim21	-0.0892266
ENSGACT00000006515	Q3T0N5	Mitogen-activated protein kinase 13	-0.111529
ENSGACT00000007578	Q9DGD9	Mitogen-activated protein kinase 8	0.119491
ENSGACT00000003644	Q5XI64	Monoacylglycerol lipase ABHD6	0.10162
ENSGACT00000022337	O35182	Mothers against decapentaplegic homolog 6	0.107896
ENSGACT00000014481	A1L1P9	Multidrug and toxin extrusion protein 1	0.139044
ENSGACT00000024733	Q6DIB5	Multiple epidermal growth factor-like domains protein 10	0.121724
ENSGACT00000020571	O00499	Myc box-dependent-interacting protein 1	0.0997207
ENSGACT00000019632	P56270	Myc-associated zinc finger protein	0.115871
ENSGACT00000003963	Q5E9H9	Mycophenolic acid acyl-glucuronide esterase, mitochondrial	0.0896093
ENSGACT00000023408	P10522	Myelin protein P0	0.131255
ENSGACT00000019519	P82160	Myosin light chain 3, skeletal muscle isoform	0.133572
ENSGACT00000018095	P02608	Myosin regulatory light chain 2, skeletal muscle isoform type 2	0.144501
ENSGACT00000010830	Q14324	Myosin-binding protein C, fast-type	0.139321
ENSGACT00000014406	Q96QG7	Myotubularin-related protein 9	0.0720734
ENSGACT00000016445	Q6NYR8	N-acetylneuraminate lyase	0.146869
ENSGACT00000003421	C0H8I2	N-lysine methyltransferase setd6	-0.178475
ENSGACT00000004721	Q5RCF7	Na(+)/H(+) exchange regulatory cofactor NHE-RF3	0.100397
ENSGACT00000013442	Q2LKV5	NACHT, LRR and PYD domains-containing protein 1b allele 3	0.113896
ENSGACT00000020712	A6QLE5	NACHT, LRR and PYD domains-containing protein 3	0.106694
ENSGACT00000001572	D4A523	NACHT, LRR and PYD domains-containing protein 3	0.082942
ENSGACT00000011069	Q0MQI0	NADH dehydrogenase [ubiquinone] iron-sulfur protein 7, mitochondrial	-0.120603
ENSGACT00000012223	Q8NFA2	NADPH oxidase organizer 1	0.147557
ENSGACT00000002192	O76041	Nebulette	0.0857595
ENSGACT00000018792	Q4PLJ0	NEDD8	-0.0760763
ENSGACT00000007751	Q6R891	Neurabin-2	-0.091219
ENSGACT00000016682	Q09666	Neuroblast differentiation-associated protein AHNAK	0.0976634
ENSGACT00000017317	G3I6Z6	Neurogenic locus notch homolog protein 1	-0.0897586
ENSGACT00000008414	Q90YJ2	Neuroglobin	0.096955
ENSGACT00000012819	Q8CH77	Neuron navigator 1	0.128776
ENSGACT00000025797	Q5TZ18	Neuron navigator 3	0.0948192
ENSGACT00000023751	Q68RJ7	Neuronal acetylcholine receptor subunit alpha-9-II	0.0972201
ENSGACT00000027441	Q9Y328	Neuronal vesicle trafficking-associated protein 2	0.0982252
ENSGACT00000014482	Q8BLF1	Neutral cholesterol ester hydrolase 1	-0.0852752
ENSGACT00000008013	Q8R151	NFX1-type zinc finger-containing protein 1	0.0830911
ENSGACT00000020677	Q7RTR2	NLR family CARD domain-containing protein 3	0.106931
ENSGACT00000020739	Q7RTR2	NLR family CARD domain-containing protein 3	0.120643
ENSGACT00000006646	Q3TL44	NLR family member X1	0.126155
ENSGACT00000002642	Q96PB7	Noelin-3	0.10045
ENSGACT00000025304	Q5M868	Non-lysosomal glucosylceramidase	0.0927316
ENSGACT00000006689	Q2TBI1	Non-structural maintenance of chromosomes element 4 homolog A	0.104371
ENSGACT00000010077	Q9Z0W3	Nuclear pore complex protein Nup160	-0.101468
ENSGACT00000000919	Q9D067	Nuclear protein MDM1	0.0988429
ENSGACT00000016222	P51449	Nuclear receptor ROR-gamma	0.093002
ENSGACT00000021489	Q5RBH9	Nuclear receptor-binding protein	0.129509
ENSGACT00000004098	Q4SQ06	Nucleolar protein 16	-0.0792426
ENSGACT00000021229	Q9NR30	Nucleolar RNA helicase 2	-0.10113
ENSGACT00000021224	Q5SRE5	Nucleoporin NUP188 homolog	0.109246
ENSGACT00000014534	Q503L9	Nucleoredoxin	0.105854
ENSGACT00000004690	A4IIT5	Olfactomedin-like protein 2A	0.13164
ENSGACT00000015528	Q68BL8	Olfactomedin-like protein 2B	0.0711163
ENSGACT00000002884	Q8VGS3	Olfactory receptor 1019	0.134157
ENSGACT00000002885	O76099	Olfactory receptor 7C1	0.117167
ENSGACT00000016332	Q6U736	Opsin-5	0.0852984
ENSGACT00000003446	Q66I08	Organic solute transporter subunit alpha	0.0895618
ENSGACT00000018713	Q90YM4	Organic solute transporter subunit beta	-0.0870428
ENSGACT00000009487	P40148	Osteocalcin	0.0887482
ENSGACT00000011843	Q86WC4	Osteopetrosis-associated transmembrane protein 1	0.110668
ENSGACT00000022803	Q5ZKK5	Outer dense fiber protein 2	0.118865
ENSGACT00000013342	P36551	Oxygen-dependent coproporphyrinogen-III oxidase, mitochondrial	-0.103976
ENSGACT00000001619	Q8MIQ9	P protein	0.0863104
ENSGACT00000002237	P23759	Paired box protein Pax-7	0.0953234
ENSGACT00000013948	F1QPR4	PAK4-inhibitor inka2	-0.0817408
ENSGACT00000023346	P37967	Para-nitrobenzyl esterase	0.123718
ENSGACT00000021299	Q5ZLM0	Parafibromin	-0.0916509
ENSGACT00000022317	Q9PU47	PDZ and LIM domain protein 3	0.121308
ENSGACT00000004615	Q9H5P4	PDZ domain-containing protein 7	0.148957
ENSGACT00000009469	Q0VCG9	Pentraxin-related protein PTX3	-0.127714
ENSGACT00000016317	Q4PLW0	Perilipin-2	-0.114685
ENSGACT00000014897	Q7TNF8	Peripheral-type benzodiazepine receptor-associated protein 1	0.0931859
ENSGACT00000013029	Q92626	Peroxidasin homolog	-0.131735
ENSGACT00000012256	O19094	Peroxisomal carnitine O-octanoyltransferase	0.0889895
ENSGACT00000013101	O09012	Peroxisomal targeting signal 1 receptor	0.132346
ENSGACT00000016522	Q99MZ7	Peroxisomal trans-2-enoyl-CoA reductase	-0.0953673
ENSGACT00000026464	Q7Z412	Peroxisome assembly protein 26	0.0787129
ENSGACT00000007715	O43933	Peroxisome biogenesis factor 1	0.0937219
ENSGACT00000013343	Q9BVI0	PHD finger protein 20	-0.082699
ENSGACT00000024109	Q80TL4	PHD finger protein 24	0.0885253
ENSGACT00000008326	Q1JPX3	Phenylalanine--tRNA ligase alpha subunit	-0.0948171
ENSGACT00000009755	Q6PEI3	Phosphatase and actin regulator 4B	0.0699656
ENSGACT00000014894	P48739	Phosphatidylinositol transfer protein beta isoform	-0.0907893
ENSGACT00000023418	P15259	Phosphoglycerate mutase 2	0.100785
ENSGACT00000012981	Q2HJ61	Phospholipid phosphatase 2	-0.0888929
ENSGACT00000004169	P55058	Phospholipid transfer protein	-0.0695382
ENSGACT00000019309	P98198	Phospholipid-transporting ATPase ID	0.151611
ENSGACT00000011695	Q2KJ16	Phosphorylase b kinase gamma catalytic chain, liver/testis isoform	0.106698
ENSGACT00000014235	Q5PRB3	PIH1 domain-containing protein 2	0.0971028
ENSGACT00000017015	A6P7L8	Piwi-like protein 2	0.133391
ENSGACT00000018404	Q9Y342	Plasmolipin	-0.099928
ENSGACT00000010572	Q6P698	Plastin-2	-0.0754845
ENSGACT00000012785	P21556	Platelet-activating factor receptor	0.0823044
ENSGACT00000012628	Q9ERS5	Pleckstrin homology domain-containing family A member 2	0.111713
ENSGACT00000027386	Q86SQ0	Pleckstrin homology-like domain family B member 2	0.133849
ENSGACT00000004963	O43157	Plexin-B1	0.0939107
ENSGACT00000021956	Q1LUM3	Poly(U)-specific endoribonuclease-C	-0.205994
ENSGACT00000000294	O88622	Poly(ADP-ribose) glycohydrolase	0.116287
ENSGACT00000026301	Q9ULR5	Polyadenylate-binding protein-interacting protein 2B	-0.129001
ENSGACT00000002812	Q7Z442	Polycystic kidney disease protein 1-like 2	0.0980862
ENSGACT00000027578	Q925R7	Polypeptide N-acetylgalactosaminyltransferase 10	0.134993
ENSGACT00000003084	P12027	Polysialoglycoprotein	-0.0828084
ENSGACT00000012362	Q60636	PR domain zinc finger protein 1	0.081204
ENSGACT00000007482	Q5E9M1	PRA1 family protein 3	0.098988
ENSGACT00000024867	B4F6V6	Pre-B-cell leukemia transcription factor 1	0.108823
ENSGACT00000002064	Q8K4P0	pre-mRNA 3' end processing protein WDR33	-0.10788
ENSGACT00000021817	Q9BEA0	Pro-epidermal growth factor	0.117542
ENSGACT00000009118	Q9PTA0	Pro-neuropeptide Y	0.106733
ENSGACT00000027332	Q99PT0	Probable ATP-dependent RNA helicase DDX52	-0.146474
ENSGACT00000022763	Q5UQ40	Probable bifunctional E2/E3 enzyme R795	0.107892
ENSGACT00000022889	Q15751	Probable E3 ubiquitin-protein ligase HERC1	0.109771
ENSGACT00000023358	Q6UX98	Probable palmitoyltransferase ZDHHC24	0.129235
ENSGACT00000008042	Q7ZTZ2	Probable ribosome biogenesis protein RLP24	-0.136498
ENSGACT00000012529	Q8R3C6	Probable RNA-binding protein 19	0.0766209
ENSGACT00000025816	Q5RHZ6	Probable tRNA N6-adenosine threonylcarbamoyltransferase	0.0895471
ENSGACT00000013898	Q9EP73	Programmed cell death 1 ligand 1	-0.0880264
ENSGACT00000024318	Q99075	Proheparin-binding EGF-like growth factor	-0.0853481
ENSGACT00000021710	O43586	Proline-serine-threonine phosphatase-interacting protein 1	-0.0926815
ENSGACT00000021468	Q9H939	Proline-serine-threonine phosphatase-interacting protein 2	-0.131763
ENSGACT00000014971	Q6W3F0	Prolyl 4-hydroxylase subunit alpha-3	0.121243
ENSGACT00000011156	O13035	Prosaposin	0.07044
ENSGACT00000000181	A7KII6	Proteasome subunit beta type-6-B like protein	0.0742445
ENSGACT00000002388	P28062	Proteasome subunit beta type-8	0.0894626
ENSGACT00000015962	Q5RGT6	Protein angel homolog 2	0.075876
ENSGACT00000006280	Q7T370	Protein CDV3 homolog	-0.0852917
ENSGACT00000003845	Q8BGC9	Protein CREG2	-0.118526
ENSGACT00000002408	Q66KY3	Protein CutA homolog	-0.0828887
ENSGACT00000006837	Q8BL99	Protein dopey-1	0.116208
ENSGACT00000004880	Q9Y3R5	Protein dopey-2	0.0720181
ENSGACT00000009401	Q7TNF9	Protein FAM117A	-0.0787817
ENSGACT00000002914	Q14CH0	Protein FAM171B	0.1388
ENSGACT00000000058	Q15884	Protein FAM189A2	0.104681
ENSGACT00000008482	Q96KR6	Protein FAM210B, mitochondrial	-0.117548
ENSGACT00000019205	Q8NEG4	Protein FAM83F	0.109147
ENSGACT00000006781	Q6TEP1	Protein FAM91A1	0.0901093
ENSGACT00000010124	A3FEM2	Protein FEV	0.118365
ENSGACT00000027222	Q5TBA9	Protein furry homolog	0.118414
ENSGACT00000012432	A5D8S8	Protein HEXIM	-0.0820521
ENSGACT00000005104	A4IGP0	Protein Hikeshi	-0.0814308
ENSGACT00000014110	P05696	Protein kinase C alpha type	0.139982
ENSGACT00000022454	Q90XF2	Protein kinase C iota type	0.101991
ENSGACT00000025535	Q9DA39	Protein lifeguard 4	0.113613
ENSGACT00000010285	Q5R4R4	Protein LSM14 homolog A	-0.137315
ENSGACT00000018759	Q8CH62	Protein LTO1 homolog	-0.0928027
ENSGACT00000007941	P52161	Protein max	-0.138317
ENSGACT00000004762	Q7Z3U7	Protein MON2 homolog	0.0886225
ENSGACT00000026161	Q8CFF0	Protein mono-ADP-ribosyltransferase PARP11	0.0923309
ENSGACT00000021987	Q2NL67	Protein mono-ADP-ribosyltransferase PARP6	0.107167
ENSGACT00000013383	Q9QYF9	Protein NDRG3	0.0935274
ENSGACT00000017933	Q5DU56	Protein NLRC3	0.104701
ENSGACT00000009231	Q90372	Protein QNR-71	0.0806849
ENSGACT00000017500	F1QUP1	Protein rapunzel	0.121497
ENSGACT00000013106	Q7Z3Z2	Protein RD3	0.0901206
ENSGACT00000005265	H6D7E6	Protein TALPID3	0.0806135
ENSGACT00000001907	A6QNT8	Protein transport protein Sec24A	0.110796
ENSGACT00000019368	P53992	Protein transport protein Sec24C	0.112703
ENSGACT00000004313	Q6NUZ2	Protein tweety homolog 2-like	0.103954
ENSGACT00000026207	Q78EG7	Protein tyrosine phosphatase type IVA 1	0.0724972
ENSGACT00000005395	Q5ZLR1	Protein wntless homolog	0.138256
ENSGACT00000008598	Q8IZ13	Protein ZBED8	0.0865711
ENSGACT00000000869	F1QH17	Protein-methionine sulfoxide oxidase mical3a	-0.118408
ENSGACT00000019634	Q14289	Protein-tyrosine kinase 2-beta	-0.0944789
ENSGACT00000027115	Q9PTE6	Protein-tyrosine sulfotransferase 1	-0.0913789
ENSGACT00000009597	P42683	Proto-oncogene tyrosine-protein kinase LCK	-0.114795
ENSGACT00000022345	Q14517	Protocadherin Fat 1	0.105093
ENSGACT00000023705	Q9Y5G7	Protocadherin gamma-A6	0.158888
ENSGACT00000009059	Q0ZM14	Protocadherin-15	0.111474
ENSGACT00000005340	D3ZE55	Protocadherin-8	0.118612
ENSGACT00000020839	A0JPE9	Putative glycerol kinase 5	0.0925685
ENSGACT00000016681	Q6AZB8	Putative nuclease HARBI1	0.0935447
ENSGACT00000021165	Q9Y383	Putative RNA-binding protein Luc7-like 2	-0.083821
ENSGACT00000015276	A6NKP2	Putative short-chain dehydrogenase/reductase family 42E member 2	0.123539
ENSGACT00000020419	A6NKX4	Putative solute carrier family 22 member 31	0.107839
ENSGACT00000026154	Q9Y243	RAC-gamma serine/threonine-protein kinase	-0.133347
ENSGACT00000021997	Q9Y4G8	Rap guanine nucleotide exchange factor 2	0.102849
ENSGACT00000006388	Q9EQZ6	Rap guanine nucleotide exchange factor 4	0.0811073
ENSGACT00000001454	Q68EF8	Rap guanine nucleotide exchange factor-like 1	0.124203
ENSGACT00000023086	P46940	Ras GTPase-activating-like protein IQGAP1	-0.0699609
ENSGACT00000002986	Q8IV61	Ras guanyl-releasing protein 3	0.0950536
ENSGACT00000026026	P22125	Ras-related protein ORAB-1	-0.128513
ENSGACT00000017759	P22125	Ras-related protein ORAB-1	0.131805
ENSGACT00000010282	P35289	Ras-related protein Rab-15	0.0992024
ENSGACT00000002549	Q06AU5	Ras-related protein Rab-32	0.136053
ENSGACT00000026179	Q7Z6P3	Ras-related protein Rab-44	-0.0772599
ENSGACT00000018177	P61294	Ras-related protein Rab-6B	0.10431
ENSGACT00000023194	P70550	Ras-related protein Rab-8B	0.118571
ENSGACT00000000474	O14827	Ras-specific guanine nucleotide-releasing factor 2	0.117095
ENSGACT00000004061	Q00342	Receptor-type tyrosine-protein kinase FLT3	0.0898853
ENSGACT00000004059	Q00342	Receptor-type tyrosine-protein kinase FLT3	0.106217
ENSGACT00000018564	Q5ZM20	RecQ-mediated genome instability protein 2	-0.112536
ENSGACT00000012216	Q9H4X1	Regulator of cell cycle RGCC	0.120879
ENSGACT00000022680	Q9PWA1	Regulator of G-protein signaling 20	0.103971
ENSGACT00000005677	Q9PWA1	Regulator of G-protein signaling 20	0.138916
ENSGACT00000001400	Q9HAU5	Regulator of nonsense transcripts 2	-0.0724691
ENSGACT00000027236	Q8VCG9	Regulatory factor X-associated protein	-0.0753582
ENSGACT00000013223	Q5VYX0	Renalase	-0.113473
ENSGACT00000000107	P35244	Replication protein A 14 kDa subunit	-0.0746485
ENSGACT00000018134	P20825	Retrovirus-related Pol polyprotein from transposon 297	0.0831634
ENSGACT00000003953	Q8N5L8	Ribonuclease P protein subunit p25-like protein	-0.151011
ENSGACT00000005912	A2TLM1	Ribose-5-phosphate isomerase	-0.105836
ENSGACT00000025964	Q96EU6	Ribosomal RNA processing protein 36 homolog	-0.0709191
ENSGACT00000007644	Q8BK35	Ribosome biogenesis protein NOP53	-0.07385
ENSGACT00000012802	Q6IQU6	Ribosome production factor 1	-0.106174
ENSGACT00000005012	Q96AT9	Ribulose-phosphate 3-epimerase	-0.105103
ENSGACT00000025833	Q4R9F7	RNA exonuclease 5	0.127278
ENSGACT00000022505	Q86SE5	RNA-binding Raly-like protein	0.110381
ENSGACT00000015068	O89026	Roundabout homolog 1	0.141977
ENSGACT00000009843	P70083	Sarcoplasmic/endoplasmic reticulum calcium ATPase 1	0.151678
ENSGACT00000015487	Q14714	Sarcospan	0.0868334
ENSGACT00000013422	Q90WJ7	Saxitoxin and tetrodotoxin-binding protein 1	-0.0852917
ENSGACT00000009161	Q5XJX1	Secretagogin	0.0869544
ENSGACT00000007756	Q13214	Semaphorin-3B	0.0793336
ENSGACT00000020255	Q9YHX4	Semaphorin-4E	-0.1002
ENSGACT00000016281	O70141	Semaphorin-6B	0.0854356
ENSGACT00000017116	Q6UWY2	Serine protease 57	-0.0982552
ENSGACT00000001168	Q9GM70	Serine/threonine-protein kinase 17A	0.124039
ENSGACT00000004848	O19004	Serine/threonine-protein kinase A-Raf	0.119072
ENSGACT00000027235	Q9JLM8	Serine/threonine-protein kinase DCLK1	0.0866808
ENSGACT00000006475	Q9JLN9	Serine/threonine-protein kinase mTOR	0.0918194
ENSGACT00000003092	Q9WVC6	Serine/threonine-protein kinase Sgk1	0.116203
ENSGACT00000004952	Q45FA5	Serine/threonine-protein kinase SRPK	0.0731419
ENSGACT00000007996	Q5R4M2	Serine/threonine-protein kinase ULK4	0.0910689
ENSGACT00000017792	Q8BN21	Serine/threonine-protein kinase VRK2	-0.0712517
ENSGACT00000012410	Q60996	Serine/threonine-protein phosphatase 2A 56 kDa regulatory subunit gamma isoform	0.0953093
ENSGACT00000018071	Q8C0Y0	Serine/threonine-protein phosphatase 4 regulatory subunit 4	0.0871831
ENSGACT00000026541	Q5I085	Serine/threonine-protein phosphatase PP1-beta catalytic subunit	0.110571
ENSGACT00000009812	Q6NVU2	Serine/threonine-protein phosphatase PP1-gamma catalytic subunit	-0.0896317
ENSGACT00000018464	P79774	Serotonin N-acetyltransferase	0.118261
ENSGACT00000001945	Q921I1	Serotransferrin	0.102525
ENSGACT00000016062	Q8BSD5	SH2 domain-containing adapter protein E	0.0978813
ENSGACT00000024453	Q8TF17	SH3 domain and tetratricopeptide repeat-containing protein 2	-0.119565
ENSGACT00000014449	Q6GMK7	SH3 domain-binding glutamic acid-rich-like protein 2	0.11062
ENSGACT00000019787	A8DZE7	Short-chain dehydrogenase/reductase family 42E member 1	-0.082247
ENSGACT00000016675	Q9BZZ2	Sialoadhesin	0.102962
ENSGACT00000022151	P33731	Signal recognition particle subunit SRP72	-0.0914635
ENSGACT00000000913	Q19S50	Signal transducer and activator of transcription 3	0.0906609
ENSGACT00000003533	Q14765	Signal transducer and activator of transcription 4	-0.0745263
ENSGACT00000007915	O43166	Signal-induced proliferation-associated 1-like protein 1	0.12085
ENSGACT00000007242	Q3ZBD4	Small muscular protein	0.14801
ENSGACT00000006916	P62315	Small nuclear ribonucleoprotein Sm D1	-0.128128
ENSGACT00000022696	A8MU46	Smoothelin-like protein 1	0.138938
ENSGACT00000005002	Q9NRH2	SNF-related serine/threonine-protein kinase	0.16915
ENSGACT00000009917	Q68FP5	Snurportin-1	0.0732008
ENSGACT00000003597	Q00589	Sodium- and chloride-dependent taurine transporter	-0.0827305
ENSGACT00000017699	Q99624	Sodium-coupled neutral amino acid transporter 3	0.0845308
ENSGACT00000002266	Q9JJ09	Sodium-dependent phosphate transport protein 2B	0.184571
ENSGACT00000007949	Q14973	Sodium/bile acid cotransporter	0.144325
ENSGACT00000002792	A8WHP3	Sodium/glucose cotransporter 4	0.109984
ENSGACT00000023729	Q86UD5	Sodium/hydrogen exchanger 9B2	0.0844902
ENSGACT00000023416	P24797	Sodium/potassium-transporting ATPase subunit alpha-2	0.136283
ENSGACT00000002563	P24798	Sodium/potassium-transporting ATPase subunit alpha-3	0.0937097
ENSGACT00000027653	A9CB25	Solute carrier family 22 member 4	0.133408
ENSGACT00000018058	Q9Z2J0	Solute carrier family 23 member 1	0.183197
ENSGACT00000027023	A3KPP4	Solute carrier family 25 member 35	0.123593
ENSGACT00000000827	Q9D8U8	Sorting nexin-5	-0.100172
ENSGACT00000016440	Q9H4F8	SPARC-related modular calcium-binding protein 1	0.102655
ENSGACT00000027381	Q3SZA5	Spermine synthase	0.104286
ENSGACT00000015538	O95104	Splicing factor, arginine/serine-rich 15	0.0903644
ENSGACT00000020931	Q8BZX4	Splicing regulatory glutamine/lysine-rich protein 1	-0.108174
ENSGACT00000026653	Q9GZT3	SRA stem-loop-interacting RNA-binding protein, mitochondrial	-0.110098
ENSGACT00000010802	Q5RD27	SRSF protein kinase 1	0.111529
ENSGACT00000019723	Q9UHA2	SS18-like protein 2	-0.108654
ENSGACT00000011518	P55821	Stathmin-2	0.100571
ENSGACT00000007102	Q9Z1W9	STE20/SPS1-related proline-alanine-rich protein kinase	0.104019
ENSGACT00000000407	P30437	Steroid 17-alpha-hydroxylase/17,20 lyase	0.0701727
ENSGACT00000020585	P17178	Sterol 26-hydroxylase, mitochondrial	0.0926862
ENSGACT00000016723	Q5MNU5	Sterol regulatory element-binding protein cleavage-activating protein	0.0902819
ENSGACT00000002426	Q98989	Stonustoxin subunit alpha	-0.0828087
ENSGACT00000014868	Q91453	Stonustoxin subunit beta	0.102572
ENSGACT00000003006	Q696W0	Striated muscle preferentially expressed protein kinase	0.0881944
ENSGACT00000009213	Q5EBF6	Stromal cell-derived factor 1	-0.132834
ENSGACT00000001287	O46385	Supervillin	0.109955
ENSGACT00000017362	Q9Y5Y6	Suppressor of tumorigenicity 14 protein	0.0963243
ENSGACT00000004875	Q8TER0	Sushi, nidogen and EGF-like domain-containing protein 1	0.0710914
ENSGACT00000020732	Q6A028	Switch-associated protein 70	0.131566
ENSGACT00000012898	Q5F4B2	Switch-associated protein 70	-0.114559
ENSGACT00000012905	Q5F4B2	Switch-associated protein 70	-0.11694
ENSGACT00000013318	Q9Z2I6	Synaptic vesicle glycoprotein 2C	0.125338
ENSGACT00000026496	Q5R4J5	Synaptotagmin-1	0.129593
ENSGACT00000013917	Q99N50	Synaptotagmin-like protein 2	0.087396
ENSGACT00000005855	Q80U23	Syntaphilin	0.109142
ENSGACT00000009874	Q5SQE2	Syntaxin-binding protein 5-like	0.101815
ENSGACT00000022208	Q9IAK8	T-box transcription factor TBX5-A	0.117542
ENSGACT00000019475	O73895	Tapasin	0.111957
ENSGACT00000000166	O73895	Tapasin	0.110542
ENSGACT00000013458	Q9BX59	Tapasin-related protein	0.119955
ENSGACT00000008651	Q7RTX1	Taste receptor type 1 member 1	0.107962
ENSGACT00000013320	Q15573	TATA box-binding protein-associated factor RNA polymerase I subunit A	0.0944789
ENSGACT00000026914	Q0IIM8	TBC1 domain family member 8B	0.0975091
ENSGACT00000017710	Q63HK5	Teashirt homolog 3	0.128668
ENSGACT00000016067	E1BZR9	Tectonin beta-propeller repeat-containing protein 1	0.0698763
ENSGACT00000018977	Q61241	Testis-specific serine/threonine-protein kinase 1	0.104759
ENSGACT00000026194	Q0VC33	Tetraspanin-11	0.081817
ENSGACT00000024973	Q5R9S6	Tetraspanin-8	0.133324
ENSGACT00000017454	Q2KHY7	Tetratricopeptide repeat protein 23	0.175322
ENSGACT00000013844	Q6DFB8	Tetratricopeptide repeat protein 37	0.100763
ENSGACT00000020997	Q6TGZ4	THAP domain-containing protein 11	-0.0852471
ENSGACT00000002845	Q8JZL3	Thiamine-triphosphatase	-0.0984622
ENSGACT00000019372	Q0V9S0	Threonine--tRNA ligase 2, cytoplasmic	-0.129381
ENSGACT00000018196	Q5M7V8	Thyroid hormone receptor-associated protein 3	0.111585
ENSGACT00000000362	A2ASS6	Titin	0.114462
ENSGACT00000009042	Q9ES56	Trafficking protein particle complex subunit 4	-0.119307
ENSGACT00000027133	Q6DFT4	Trafficking regulator of GLUT4 1	0.164292
ENSGACT00000014829	Q9YHE8	Transcription factor 7-like 1-A	0.128138
ENSGACT00000005680	P20290	Transcription factor BTF3	0.0864753
ENSGACT00000014081	Q62187	Transcription termination factor 1	-0.100904
ENSGACT00000024951	P46462	Transitional endoplasmic reticulum ATPase	0.0986438
ENSGACT00000012345	Q15035	Translocating chain-associated membrane protein 2	0.131092
ENSGACT00000002295	A6QLP7	Translocon-associated protein subunit alpha	0.136188
ENSGACT00000022542	A2BIE7	Transmembrane anterior posterior transformation protein 1 homolog	0.0874493
ENSGACT00000025429	Q5YCC5	Transmembrane channel-like protein 7	0.0968526
ENSGACT00000013864	Q90515	Transmembrane emp24 domain-containing protein 10	-0.0766767
ENSGACT00000017479	Q8R1V4	Transmembrane emp24 domain-containing protein 4	-0.112741
ENSGACT00000007503	Q9NV29	Transmembrane protein 100	0.100129
ENSGACT00000014061	Q9N0B5	Transmembrane protein 266	0.0980508
ENSGACT00000007030	Q8BQU7	Transmembrane protein 74	0.106032
ENSGACT00000004052	Q9D709	Transmembrane protein 79	-0.138219
ENSGACT00000005670	Q92519	Tribbles homolog 2	-0.0982875
ENSGACT00000020687	Q924W6	Tripartite motif-containing protein 66	0.109269
ENSGACT00000001804	O14717	tRNA (cytosine(38)-C(5))-methyltransferase	-0.127889
ENSGACT00000017798	Q9NUP7	tRNA:m(4)X modification enzyme TRM13 homolog	0.0913432
ENSGACT00000024655	P13105	Tropomyosin alpha-1 chain	0.140032
ENSGACT00000021689	P84335	Tropomyosin alpha-1 chain	0.118084
ENSGACT00000017213	P63317	Troponin C, slow skeletal and cardiac muscles	0.137647
ENSGACT00000006774	P02642	Troponin T, cardiac muscle isoforms	0.133043
ENSGACT00000011158	P06398	Troponin T, fast skeletal muscle isoforms	0.115963
ENSGACT00000004430	P35034	Trypsin	0.164276
ENSGACT00000004449	P35032	Trypsin-2	0.114544
ENSGACT00000023178	Q9BW30	Tubulin polymerization-promoting protein family member 3	0.127976
ENSGACT00000020853	P48427	Tubulin-specific chaperone A	0.101202
ENSGACT00000025533	O54907	Tumor necrosis factor ligand superfamily member 12	0.0900172
ENSGACT00000009353	P18519	Tumor necrosis factor receptor superfamily member 16	0.15389
ENSGACT00000013691	Q6PCT3	Tumor protein D54	-0.07223
ENSGACT00000004603	Q96RR1	Twinkle protein, mitochondrial	0.114918
ENSGACT00000022034	Q9DGH0	Twisted gastrulation protein homolog 1-A	0.0908998
ENSGACT00000002343	Q6P1Y8	Type II inositol 3,4-bisphosphate 4-phosphatase	-0.116801
ENSGACT00000004925	Q5I0L3	Tyrosine--tRNA ligase, mitochondrial	-0.112972
ENSGACT00000007636	P27446	Tyrosine-protein kinase Fyn	-0.075796
ENSGACT00000014606	Q05209	Tyrosine-protein phosphatase non-receptor type 12	-0.0742201
ENSGACT00000000343	P35236	Tyrosine-protein phosphatase non-receptor type 7	-0.137484
ENSGACT00000022130	A9JR86	Ubiquinone biosynthesis protein COQ4 homolog, mitochondrial	0.145854
ENSGACT00000013154	A3KQS4	Ubiquitin carboxyl-terminal hydrolase MINDY-1	-0.0708078
ENSGACT00000011909	Q14139	Ubiquitin conjugation factor E4 A	0.118267
ENSGACT00000018562	Q78JW9	Ubiquitin domain-containing protein UBFD1	-0.129114
ENSGACT00000026500	B2RYG6	Ubiquitin thioesterase OTUB1	0.120434
ENSGACT00000020477	B9EM04	Ubiquitin-fold modifier-conjugating enzyme 1	-0.115587
ENSGACT00000020245	Q05086	Ubiquitin-protein ligase E3A	0.120181
ENSGACT00000026355	Q9UMW8	Ubl carboxyl-terminal hydrolase 18	0.0964798
ENSGACT00000009402	Q3T105	UDP-glucose 4-epimerase	0.0819099
ENSGACT00000013319	Q6P5E4	UDP-glucose:glycoprotein glucosyltransferase 1	0.104947
ENSGACT00000019097	Q91YN5	UDP-N-acetylhexosamine pyrophosphorylase	0.105625
ENSGACT00000021141	Q7ZWE9	UMP-CMP kinase	-0.127001
ENSGACT00000007992	Q94A68	Uncharacterized oxidoreductase At1g06690, chloroplastic	-0.0948318
ENSGACT00000014584	P0DPE3	Uncharacterized protein C12orf81	0.120097
ENSGACT00000005016	O94832	Unconventional myosin-Id	0.0965289
ENSGACT00000011231	P79114	Unconventional myosin-X	0.0948657
ENSGACT00000021995	Q9UKN7	Unconventional myosin-XV	0.126562
ENSGACT00000026880	Q92614	Unconventional myosin-XVIIIa	0.108182
ENSGACT00000018480	Q9BSU1	UPF0183 protein C16orf70	0.113696
ENSGACT00000009033	Q7LL04	UPF0676 protein C1494.01	-0.0856299
ENSGACT00000025301	Q2KIM1	UPF0687 protein C20orf27 homolog	0.120375
ENSGACT00000017326	Q03105	V-type proton ATPase 16 kDa proteolipid subunit	-0.0747124
ENSGACT00000014131	Q6DH23	Vacuolar protein sorting-associated protein 26B-like	0.100284
ENSGACT00000021370	Q6NZP2	Vasculin-like protein 1	0.111225
ENSGACT00000006383	Q7SY06	Very-long-chain (3R)-3-hydroxyacyl-CoA dehydratase	-0.119504
ENSGACT00000001152	Q6GNB5	Very-long-chain (3R)-3-hydroxyacyl-CoA dehydratase	-0.126079
ENSGACT00000018968	Q0VD05	Voltage-dependent calcium channel gamma-3 subunit	0.11511
ENSGACT00000002016	Q8CFG6	Voltage-dependent calcium channel subunit alpha-2/delta-2	0.118549
ENSGACT00000011346	O00305	Voltage-dependent L-type calcium channel subunit beta-4	0.124447
ENSGACT00000016811	O95180	Voltage-dependent T-type calcium channel subunit alpha-1H	0.123311
ENSGACT00000017416	Q28295	von Willebrand factor	-0.1363
ENSGACT00000021583	Q9JLC4	VPS10 domain-containing receptor SorCS1	0.103311
ENSGACT00000020115	Q7ZUW6	WD repeat domain phosphoinositide-interacting protein 3	-0.105812
ENSGACT00000021344	Q3UGF1	WD repeat-containing protein 19	0.0972407
ENSGACT00000018566	Q28D01	WD repeat-containing protein 26	0.12225
ENSGACT00000023497	Q567G2	WD repeat-containing protein 73	-0.0981143
ENSGACT00000021811	Q6P2C0	WD repeat-containing protein 93	0.0954383
ENSGACT00000016205	Q5F389	WW domain-containing oxidoreductase	0.131363
ENSGACT00000003121	Q4VV71	XK-related protein 8	-0.0965214
ENSGACT00000013932	Q1L8W0	Zinc finger and BTB domain-containing protein 18	0.0833477
ENSGACT00000015412	O15156	Zinc finger and BTB domain-containing protein 7B	-0.102433
ENSGACT00000026025	Q8IWY8	Zinc finger and SCAN domain-containing protein 29	0.101581
ENSGACT00000002129	O96006	Zinc finger BED domain-containing protein 1	0.160237
ENSGACT00000000392	O60315	Zinc finger E-box-binding homeobox 2	-0.06944
ENSGACT00000017209	Q9HBF4	Zinc finger FYVE domain-containing protein 1	0.131379
ENSGACT00000023836	Q91VY9	Zinc finger protein 622	-0.0992415
ENSGACT00000009445	Q9CWL2	Zinc finger protein castor homolog 1	0.112588
ENSGACT00000018496	Q7T019	Zinc finger protein Dzip1	0.0884639
ENSGACT00000002334	P14373	Zinc finger protein RFP	-0.152382
ENSGACT00000023349	Q9W638	Zinc finger protein ubi-d4 A	0.101394
ENSGACT00000006684	Q6PCR6	Zinc finger RNA-binding protein	0.154146
ENSGACT00000020530	Q8AW42	Zinc transporter ZIP13	0.117982
ENSGACT00000019032	Q02084	Zinc-binding protein A33	0.125283
ENSGACT00000019381	Q02084	Zinc-binding protein A33	-0.0740786
ENSGACT00000013925	Q8BGZ8	Zona pellucida-like domain-containing protein 1	0.102101
ENSGACT00000017439			-0.115192
ENSGACT00000008018			0.180123
ENSGACT00000008537			0.091991
ENSGACT00000008487			0.112077
ENSGACT00000020897			0.0881092
ENSGACT00000021211			0.120113
ENSGACT00000025188			0.105878
ENSGACT00000007966			-0.0957019
ENSGACT00000001162			0.14039
ENSGACT00000012264			-0.0877153
ENSGACT00000003832			-0.119335
ENSGACT00000019024			-0.0917453
ENSGACT00000003310			-0.0959399
ENSGACT00000010059			0.0820226
ENSGACT00000026243			-0.169639
ENSGACT00000018956			0.0861448
ENSGACT00000019211			0.120796
ENSGACT00000004537			0.137749
ENSGACT00000025740			0.155362
ENSGACT00000013624			0.0734554
ENSGACT00000016759			0.0823873
ENSGACT00000017486			0.125563
ENSGACT00000004636			0.089688
ENSGACT00000003936			-0.102905
ENSGACT00000001405			0.138533
ENSGACT00000017461			0.09044
ENSGACT00000007355			0.111335
ENSGACT00000020523			-0.107276
ENSGACT00000002228			0.148729
ENSGACT00000010534			0.0859123
ENSGACT00000000359			0.142239
ENSGACT00000017327			0.154905
ENSGACT00000023468			0.114093
ENSGACT00000018040			0.11043
ENSGACT00000022456			0.129411
ENSGACT00000014289			0.0992218
ENSGACT00000002354			0.111915
ENSGACT00000009743			-0.112656
ENSGACT00000008366			0.0895753
ENSGACT00000027149			0.118176
ENSGACT00000006375			0.0810926
ENSGACT00000026408			-0.0907307
ENSGACT00000002976			0.0840235
ENSGACT00000025736			0.0977066
ENSGACT00000014433			-0.0750618
ENSGACT00000012572			-0.0808954
ENSGACT00000027393			0.107132
ENSGACT00000008900			-0.105639
ENSGACT00000021498			-0.0694818
ENSGACT00000024431			-0.0845026
ENSGACT00000026344			0.109666
ENSGACT00000008679			-0.089253
ENSGACT00000000250			0.0841287
ENSGACT00000003017			-0.0823588
ENSGACT00000012909			0.0896317
ENSGACT00000016338			0.101313
ENSGACT00000004582			0.128832
ENSGACT00000012573			-0.0790125
ENSGACT00000013030			-0.0924817
ENSGACT00000006723			-0.102482
ENSGACT00000012579			0.0896437
ENSGACT00000009949			0.139981
ENSGACT00000026589			-0.0769781
ENSGACT00000025167			0.0893765
ENSGACT00000008894			0.0705809

### Sheet: Orbaceae
Transcript	spID	Protein names	Taus
ENSGACT00000012039	Q9P0J1	[Pyruvate dehydrogenase [acetyl-transferring]]-phosphatase 1, mitochondrial	0.0956311
ENSGACT00000008935	P47772	40S ribosomal protein S13	-0.0834966
ENSGACT00000013346	Q5BLF0	60S ribosomal export protein NMD3	-0.102467
ENSGACT00000024468	Q4V8Y7	Actin filament-associated protein 1-like 1	0.161051
ENSGACT00000021382	Q98972	Actin, alpha skeletal muscle	0.0985984
ENSGACT00000021958	P68143	Actin, cytoplasmic 1	-0.12668
ENSGACT00000000562	Q5FVR5	Acyl-coenzyme A amino acid N-acyltransferase 2	0.109255
ENSGACT00000023078	Q6ZMM2	ADAMTS-like protein 5	-0.100301
ENSGACT00000021888	P00571	Adenylate kinase isoenzyme 1	0.0862424
ENSGACT00000007124	Q5R5X8	Adenylyl cyclase-associated protein 2	0.0990977
ENSGACT00000012662	O95490	Adhesion G protein-coupled receptor L2	0.145558
ENSGACT00000018891	Q50DM5	Adhesion G-protein coupled receptor G1	-0.0987232
ENSGACT00000022836	Q8IZF6	Adhesion G-protein coupled receptor G4	0.12926
ENSGACT00000012087	P61207	ADP-ribosylation factor 3	0.100534
ENSGACT00000021792	Q9BYV1	Alanine--glyoxylate aminotransferase 2, mitochondrial	0.0952406
ENSGACT00000016323	Q2HJ19	Alpha/beta hydrolase domain-containing protein 17A	0.114029
ENSGACT00000015939	Q9R045	Angiopoietin-related protein 2	0.13529
ENSGACT00000021433	Q9R182	Angiopoietin-related protein 3	0.10872
ENSGACT00000017431	Q5XXA6	Anoctamin-1	0.126707
ENSGACT00000005946	Q6IFT6	Anoctamin-7	0.133837
ENSGACT00000012743	P04114	Apolipoprotein B-100	0.0966112
ENSGACT00000022501	P51909	Apolipoprotein D	0.102297
ENSGACT00000000952	P09917	Arachidonate 5-lipoxygenase	0.0959775
ENSGACT00000010333	P48999	Arachidonate 5-lipoxygenase	-0.0973504
ENSGACT00000027217	Q2PG08	Arachidonate 5-lipoxygenase-activating protein	-0.0888634
ENSGACT00000016427	Q8R2V5	Arf-GAP with dual PH domain-containing protein 2	-0.120587
ENSGACT00000000693	Q9H611	ATP-dependent DNA helicase PIF1	0.0947427
ENSGACT00000025477	Q9H611	ATP-dependent DNA helicase PIF1	0.117324
ENSGACT00000001104	Q9H611	ATP-dependent DNA helicase PIF1	0.0972262
ENSGACT00000011043	B8A4F4	ATP-dependent RNA helicase TDRD9	0.112447
ENSGACT00000020620	Q4VC05	B-cell CLL/lymphoma 7 protein family member A	0.154192
ENSGACT00000002677	P20273	B-cell receptor CD22	0.0879897
ENSGACT00000015541	Q9Z2H5	Band 4.1-like protein 1	0.100734
ENSGACT00000021438	Q91987	BDNF/NT-3 growth factors receptor	0.0883423
ENSGACT00000019852	Q6PFM0	Bifunctional arginine demethylase and lysyl-hydroxylase JMJD6	-0.0901115
ENSGACT00000013359	P47853	Biglycan	0.121813
ENSGACT00000014439	Q68FR2	Bridging integrator 2	0.110192
ENSGACT00000010995	Q67EQ1	C-type lectin domain family 4 member E	0.0951038
ENSGACT00000002330	Q5MD61	C-X-C chemokine receptor type 3	0.0907436
ENSGACT00000016264	Q867B2	C-X-C chemokine receptor type 3	-0.0870624
ENSGACT00000026043	P63100	Calcineurin subunit B type 1	0.153645
ENSGACT00000024650	Q86XE3	Calcium uptake protein 3, mitochondrial	0.0970539
ENSGACT00000000619	Q5R4U0	Carbonic anhydrase-related protein 10	0.118238
ENSGACT00000023029	Q9NXG0	Centlein	0.101738
ENSGACT00000008141	A2RRS8	Centrosomal protein of 78 kDa	0.0914397
ENSGACT00000024150	Q5XI03	Centrosomal protein of 95 kDa	0.0978496
ENSGACT00000013565	P00516	cGMP-dependent protein kinase 1	0.0853526
ENSGACT00000006793	O60641	Clathrin coat assembly protein AP180	0.0912684
ENSGACT00000022762	P00740	Coagulation factor IX	-0.105859
ENSGACT00000012243	Q593B6	Coagulation factor V	0.0857518
ENSGACT00000027033	P52787	Cobalamin binding intrinsic factor	0.0954669
ENSGACT00000024136	Q56A40	Coiled-coil domain-containing protein 40	0.123964
ENSGACT00000011791	Q8NFW1	Collagen alpha-1(XXII) chain	0.102478
ENSGACT00000007897	Q14993	Collagen alpha-1(XIX) chain	0.144167
ENSGACT00000003268	P05997	Collagen alpha-2(V) chain	0.228488
ENSGACT00000026259	Q2UVX4	Complement C3	0.0902336
ENSGACT00000024978	P98093	Complement C3	0.0943806
ENSGACT00000023713	Q811M5	Complement component C6	0.089772
ENSGACT00000023712	Q811M5	Complement component C6	0.0889176
ENSGACT00000023721	Q9TUQ3	Complement component C7	0.105713
ENSGACT00000007810	P08603	Complement factor H	0.156505
ENSGACT00000021284	Q03591	Complement factor H-related protein 1	0.088373
ENSGACT00000005315	Q96JB2	Conserved oligomeric Golgi complex subunit 3	0.0880141
ENSGACT00000016518	P05123	Creatine kinase M-type	0.0883855
ENSGACT00000017039	A0JM51	CUGBP Elav-like family member 5	0.112768
ENSGACT00000023286	Q14028	Cyclic nucleotide-gated cation channel beta-1	0.115219
ENSGACT00000020857	P56395	Cytochrome b5	-0.083247
ENSGACT00000004767	P00125	Cytochrome c1, heme protein, mitochondrial	-0.0886138
ENSGACT00000003663	P33267	Cytochrome P450 2F2	0.108005
ENSGACT00000014922	Q92090	Cytochrome P450 2K1	0.0961312
ENSGACT00000011746	A2V9Y8	D-amino-acid oxidase	0.086993
ENSGACT00000007646	A3KMT2	Death-associated protein-like 1-A	-0.086492
ENSGACT00000017210	Q566S6	Dehydrogenase/reductase SDR family member 7B	-0.092358
ENSGACT00000017477	Q62651	Delta(3,5)-Delta(2,4)-dienoyl-CoA isomerase, mitochondrial	-0.0941053
ENSGACT00000026851	Q71KT5	Delta(14)-sterol reductase TM7SF2	0.0890035
ENSGACT00000007821	O42446	Deoxyribonuclease-1	0.0851178
ENSGACT00000017442	P55292	Desmocollin-2	0.110013
ENSGACT00000010011	Q90512	Dihydrolipoyllysine-residue succinyltransferase component of 2-oxoglutarate dehydrogenase complex, mitochondrial	-0.081999
ENSGACT00000004096	Q92698	DNA repair and recombination protein RAD54-like	0.088489
ENSGACT00000003820	Q4KWZ7	DNA repair protein REV1	0.0971144
ENSGACT00000018248	Q7YR26	DNA topoisomerase 1	0.118318
ENSGACT00000005745	B5X216	Draxin-A	0.096271
ENSGACT00000017443	Q9UN19	Dual adapter for phosphotyrosine and 3-phosphotyrosine and 3-phosphoinositide	-0.127447
ENSGACT00000010681	Q96DT5	Dynein heavy chain 11, axonemal	0.109864
ENSGACT00000011489	Q8C0M8	Dynein intermediate chain 1, axonemal	0.0979216
ENSGACT00000015946	Q9H069	Dynein regulatory complex subunit 3	0.102719
ENSGACT00000003882	Q5VV43	Dyslexia-associated protein KIAA0319	0.0954782
ENSGACT00000006339	Q6PFJ9	E3 ubiquitin-protein ligase arih1	0.0957278
ENSGACT00000022197	Q7Z6E9	E3 ubiquitin-protein ligase RBBP6	0.101234
ENSGACT00000026102	Q6MFZ5	E3 ubiquitin-protein ligase TRIM39	0.11807
ENSGACT00000013813	O35709	Ectoderm-neural cortex protein 1	0.115295
ENSGACT00000013520	O43854	EGF-like repeat and discoidin I-like domain-containing protein 3	0.0885726
ENSGACT00000005521	Q91YE3	Egl nine homolog 1	-0.116446
ENSGACT00000015801	Q9BW60	Elongation of very long chain fatty acids protein 1	0.0885726
ENSGACT00000004728	Q803I2	Endoplasmic reticulum-Golgi intermediate compartment protein 3	0.140398
ENSGACT00000011972	Q07498	Ephrin type-B receptor 3	0.100273
ENSGACT00000009693	Q6PFS5	ER lumen protein-retaining receptor 3	0.0984776
ENSGACT00000013692	O62714	Extracellular calcium-sensing receptor	0.117267
ENSGACT00000003287	Q5VZK9	F-actin-uncapping protein LRRC16A	0.0876171
ENSGACT00000023321	Q8TF61	F-box only protein 41	0.0878351
ENSGACT00000024050	Q9UKT7	F-box/LRR-repeat protein 3	0.13039
ENSGACT00000007429	O13008	Fatty acid-binding protein, heart	-0.0990977
ENSGACT00000005286	Q14CM0	FERM and PDZ domain-containing protein 4	0.120441
ENSGACT00000007800	Q96NE9	FERM domain-containing protein 6	0.0993129
ENSGACT00000000517	P13605	Fibromodulin	0.113562
ENSGACT00000022900	O35601	FYN-binding protein 1	-0.0871161
ENSGACT00000015602	P34947	G protein-coupled receptor kinase 5	0.0966015
ENSGACT00000012699	D9IQ16	Galaxin	0.0940928
ENSGACT00000010353	Q9JL60	Glucocorticoid modulatory element-binding protein 1	0.0874905
ENSGACT00000023575	Q9R1M7	Glutamate receptor ionotropic, NMDA 3A	0.0908853
ENSGACT00000019314	Q5RH51	Glycosaminoglycan xylosylkinase	-0.105588
ENSGACT00000011752	Q9CYL5	Golgi-associated plant pathogenesis-related protein 1	-0.0994721
ENSGACT00000018254	Q99062	Granulocyte colony-stimulating factor receptor	-0.107709
ENSGACT00000017158	Q06605	Granzyme-like protein 1	-0.0919714
ENSGACT00000003779	O15068	Guanine nucleotide exchange factor DBS	0.0860377
ENSGACT00000022133	Q7Z4Q2	HEAT repeat-containing protein 3	-0.128305
ENSGACT00000009770	Q96RW7	Hemicentin-1	0.0834966
ENSGACT00000020319	Q8UWF0	High-affinity choline transporter 1	0.12407
ENSGACT00000007456	Q1KKX5	Homeobox protein Hox-B1a	0.0862742
ENSGACT00000001716	P27473	Interferon-induced protein 44	0.104961
ENSGACT00000016638	P27473	Interferon-induced protein 44	0.109457
ENSGACT00000012367	Q61727	Interleukin-10 receptor subunit alpha	-0.0959775
ENSGACT00000001845	Q08334	Interleukin-10 receptor subunit beta	0.082513
ENSGACT00000006743	Q92845	Kinesin-associated protein 3	0.0953302
ENSGACT00000003973	Q9Y5W3	Krueppel-like factor 2	-0.0854936
ENSGACT00000027440	Q9NS15	Latent-transforming growth factor beta-binding protein 3	0.114234
ENSGACT00000027348	Q6UX15	Layilin	0.105092
ENSGACT00000003755	O75112	LIM domain-binding protein 3	0.0894806
ENSGACT00000012027	Q803C7	Limb region 1 homolog-like protein	0.0910174
ENSGACT00000017531	Q6P606	LysM and putative peptidoglycan-binding domain-containing protein 4	0.090733
ENSGACT00000004757	Q5U1W4	Lysosomal-associated transmembrane protein 4B	0.0943149
ENSGACT00000002177	A3KN05	m-AAA protease-interacting protein 1, mitochondrial	0.0908603
ENSGACT00000002570	O19477	Major histocompatibility complex class I-related gene protein	0.108458
ENSGACT00000000713	Q9JHI0	Matrix metalloproteinase-19	0.0846525
ENSGACT00000021845	P45952	Medium-chain specific acyl-CoA dehydrogenase, mitochondrial	-0.0944798
ENSGACT00000012548	Q96G30	Melanocortin-2 receptor accessory protein 2	0.110068
ENSGACT00000016516	Q96PC5	Melanoma inhibitory activity protein 2	-0.0899957
ENSGACT00000020667	Q9BZ72	Membrane-associated phosphatidylinositol transfer protein 2	0.100136
ENSGACT00000018630	Q8IY33	MICAL-like protein 2	0.0945215
ENSGACT00000023404	Q14149	MORC family CW-type zinc finger protein 3	-0.0961023
ENSGACT00000026226	Q8R4P9	Multidrug resistance-associated protein 7	0.0849978
ENSGACT00000020571	O00499	Myc box-dependent-interacting protein 1	-0.100595
ENSGACT00000025562	P35579	Myosin-9	-0.091734
ENSGACT00000023576	Q5E9V3	Myozenin-2	0.133892
ENSGACT00000003421	C0H8I2	N-lysine methyltransferase setd6	-0.0923586
ENSGACT00000004721	Q5RCF7	Na(+)/H(+) exchange regulatory cofactor NHE-RF3	0.117569
ENSGACT00000016682	Q09666	Neuroblast differentiation-associated protein AHNAK	0.0813749
ENSGACT00000018493	A2RUV0	Neurogenic locus notch homolog protein 1	0.0948542
ENSGACT00000025797	Q5TZ18	Neuron navigator 3	0.112886
ENSGACT00000027441	Q9Y328	Neuronal vesicle trafficking-associated protein 2	0.134054
ENSGACT00000008013	Q8R151	NFX1-type zinc finger-containing protein 1	0.107849
ENSGACT00000006646	Q3TL44	NLR family member X1	0.104215
ENSGACT00000025304	Q5M868	Non-lysosomal glucosylceramidase	0.0817493
ENSGACT00000027208	Q8VFK7	Olfactory receptor 1020	0.101807
ENSGACT00000001619	Q8MIQ9	P protein	0.106841
ENSGACT00000002237	P23759	Paired box protein Pax-7	0.107695
ENSGACT00000022317	Q9PU47	PDZ and LIM domain protein 3	0.0896122
ENSGACT00000004615	Q9H5P4	PDZ domain-containing protein 7	0.0864463
ENSGACT00000014897	Q7TNF8	Peripheral-type benzodiazepine receptor-associated protein 1	0.104501
ENSGACT00000013101	O09012	Peroxisomal targeting signal 1 receptor	0.105342
ENSGACT00000009755	Q6PEI3	Phosphatase and actin regulator 4B	0.109589
ENSGACT00000024345	Q49GP5	Phosphatidylinositol 4-kinase type 2-beta	0.117819
ENSGACT00000012981	Q2HJ61	Phospholipid phosphatase 2	0.132949
ENSGACT00000017015	A6P7L8	Piwi-like protein 2	0.100284
ENSGACT00000010572	Q6P698	Plastin-2	-0.0887386
ENSGACT00000004963	O43157	Plexin-B1	0.104793
ENSGACT00000021956	Q1LUM3	Poly(U)-specific endoribonuclease-C	-0.0902363
ENSGACT00000000294	O88622	Poly(ADP-ribose) glycohydrolase	0.101688
ENSGACT00000003084	P12027	Polysialoglycoprotein	0.0900839
ENSGACT00000012362	Q60636	PR domain zinc finger protein 1	0.0900806
ENSGACT00000002064	Q8K4P0	pre-mRNA 3' end processing protein WDR33	-0.086867
ENSGACT00000021817	Q9BEA0	Pro-epidermal growth factor	0.115987
ENSGACT00000016499	Q14005	Pro-interleukin-16	-0.107335
ENSGACT00000022763	Q5UQ40	Probable bifunctional E2/E3 enzyme R795	0.0883448
ENSGACT00000007517	O95800	Probable G-protein coupled receptor 75	0.1159
ENSGACT00000023358	Q6UX98	Probable palmitoyltransferase ZDHHC24	0.0867989
ENSGACT00000025816	Q5RHZ6	Probable tRNA N6-adenosine threonylcarbamoyltransferase	0.113825
ENSGACT00000015962	Q5RGT6	Protein angel homolog 2	0.097294
ENSGACT00000023500	P0DOC8	Protein C8orf37 homolog	0.151564
ENSGACT00000006837	Q8BL99	Protein dopey-1	0.115233
ENSGACT00000006781	Q6TEP1	Protein FAM91A1	0.0988619
ENSGACT00000027222	Q5TBA9	Protein furry homolog	0.112555
ENSGACT00000007941	P52161	Protein max	0.108944
ENSGACT00000026161	Q8CFF0	Protein mono-ADP-ribosyltransferase PARP11	0.084961
ENSGACT00000021987	Q2NL67	Protein mono-ADP-ribosyltransferase PARP6	0.088349
ENSGACT00000001907	A6QNT8	Protein transport protein Sec24A	0.140213
ENSGACT00000019368	P53992	Protein transport protein Sec24C	-0.0862459
ENSGACT00000026207	Q78EG7	Protein tyrosine phosphatase type IVA 1	0.0838711
ENSGACT00000000869	F1QH17	Protein-methionine sulfoxide oxidase mical3a	-0.10735
ENSGACT00000019634	Q14289	Protein-tyrosine kinase 2-beta	-0.104215
ENSGACT00000027115	Q9PTE6	Protein-tyrosine sulfotransferase 1	-0.0818741
ENSGACT00000009059	Q0ZM14	Protocadherin-15	0.102612
ENSGACT00000020419	A6NKX4	Putative solute carrier family 22 member 31	0.0984279
ENSGACT00000014255	Q13905	Rap guanine nucleotide exchange factor 1	-0.136041
ENSGACT00000006388	Q9EQZ6	Rap guanine nucleotide exchange factor 4	0.086243
ENSGACT00000023086	P46940	Ras GTPase-activating-like protein IQGAP1	-0.0838711
ENSGACT00000010282	P35289	Ras-related protein Rab-15	0.0862038
ENSGACT00000018177	P61294	Ras-related protein Rab-6B	0.098531
ENSGACT00000004061	Q00342	Receptor-type tyrosine-protein kinase FLT3	-0.081999
ENSGACT00000022680	Q9PWA1	Regulator of G-protein signaling 20	0.11069
ENSGACT00000011445	P98171	Rho GTPase-activating protein 4	0.0940883
ENSGACT00000025964	Q96EU6	Ribosomal RNA processing protein 36 homolog	-0.102218
ENSGACT00000013681	O35130	Ribosomal RNA small subunit methyltransferase NEP1	0.10595
ENSGACT00000007644	Q8BK35	Ribosome biogenesis protein NOP53	-0.0977248
ENSGACT00000000445	P20755	RLA class II histocompatibility antigen, DP alpha-1 chain	-0.107172
ENSGACT00000025833	Q4R9F7	RNA exonuclease 5	0.0841445
ENSGACT00000022505	Q86SE5	RNA-binding Raly-like protein	0.10522
ENSGACT00000015068	O89026	Roundabout homolog 1	0.103735
ENSGACT00000009843	P70083	Sarcoplasmic/endoplasmic reticulum calcium ATPase 1	0.104709
ENSGACT00000020255	Q9YHX4	Semaphorin-4E	-0.0827478
ENSGACT00000003092	Q9WVC6	Serine/threonine-protein kinase Sgk1	0.10432
ENSGACT00000004952	Q45FA5	Serine/threonine-protein kinase SRPK	0.0896238
ENSGACT00000007996	Q5R4M2	Serine/threonine-protein kinase ULK4	0.111828
ENSGACT00000018071	Q8C0Y0	Serine/threonine-protein phosphatase 4 regulatory subunit 4	0.0852885
ENSGACT00000009812	Q6NVU2	Serine/threonine-protein phosphatase PP1-gamma catalytic subunit	-0.0898619
ENSGACT00000016062	Q8BSD5	SH2 domain-containing adapter protein E	0.0861234
ENSGACT00000024453	Q8TF17	SH3 domain and tetratricopeptide repeat-containing protein 2	0.102617
ENSGACT00000014449	Q6GMK7	SH3 domain-binding glutamic acid-rich-like protein 2	0.0829011
ENSGACT00000003533	Q14765	Signal transducer and activator of transcription 4	-0.108708
ENSGACT00000007915	O43166	Signal-induced proliferation-associated 1-like protein 1	0.0972763
ENSGACT00000007064	Q80U12	Small G protein signaling modulator 2	0.104095
ENSGACT00000017699	Q99624	Sodium-coupled neutral amino acid transporter 3	0.0831222
ENSGACT00000002266	Q9JJ09	Sodium-dependent phosphate transport protein 2B	0.120284
ENSGACT00000023729	Q86UD5	Sodium/hydrogen exchanger 9B2	0.100722
ENSGACT00000023416	P24797	Sodium/potassium-transporting ATPase subunit alpha-2	0.107588
ENSGACT00000011146	Q9Y226	Solute carrier family 22 member 13	0.176644
ENSGACT00000016440	Q9H4F8	SPARC-related modular calcium-binding protein 1	0.102392
ENSGACT00000012763	Q6P8B3	Speckle-type POZ protein	0.107898
ENSGACT00000002875	Q96LT4	Sphingomyelin synthase-related protein 1	0.156557
ENSGACT00000026461	Q01406	Src substrate protein p85	-0.105588
ENSGACT00000011518	P55821	Stathmin-2	0.0865808
ENSGACT00000003006	Q696W0	Striated muscle preferentially expressed protein kinase	0.101344
ENSGACT00000024232	Q8IYB5	Stromal membrane-associated protein 1	0.0869913
ENSGACT00000017362	Q9Y5Y6	Suppressor of tumorigenicity 14 protein	0.123943
ENSGACT00000013917	Q99N50	Synaptotagmin-like protein 2	0.101286
ENSGACT00000022208	Q9IAK8	T-box transcription factor TBX5-A	0.104437
ENSGACT00000026914	Q0IIM8	TBC1 domain family member 8B	0.0995976
ENSGACT00000016067	E1BZR9	Tectonin beta-propeller repeat-containing protein 1	0.118193
ENSGACT00000026194	Q0VC33	Tetraspanin-11	-0.0846012
ENSGACT00000017454	Q2KHY7	Tetratricopeptide repeat protein 23	0.0973393
ENSGACT00000005887	Q1LXE6	Tetratricopeptide repeat protein 39C	0.124793
ENSGACT00000002845	Q8JZL3	Thiamine-triphosphatase	-0.0828926
ENSGACT00000024068	B5FXN8	THO complex subunit 4	-0.0837463
ENSGACT00000000362	A2ASS6	Titin	0.0999854
ENSGACT00000014829	Q9YHE8	Transcription factor 7-like 1-A	0.0847606
ENSGACT00000014081	Q62187	Transcription termination factor 1	-0.115448
ENSGACT00000024951	P46462	Transitional endoplasmic reticulum ATPase	0.0977608
ENSGACT00000022542	A2BIE7	Transmembrane anterior posterior transformation protein 1 homolog	0.0887404
ENSGACT00000014061	Q9N0B5	Transmembrane protein 266	0.109641
ENSGACT00000001804	O14717	tRNA (cytosine(38)-C(5))-methyltransferase	-0.0887392
ENSGACT00000021689	P84335	Tropomyosin alpha-1 chain	0.0941002
ENSGACT00000020853	P48427	Tubulin-specific chaperone A	0.0917845
ENSGACT00000025533	O54907	Tumor necrosis factor ligand superfamily member 12	0.114485
ENSGACT00000010900	Q9N092	Tumor necrosis factor receptor superfamily member 19L	0.109518
ENSGACT00000007636	P27446	Tyrosine-protein kinase Fyn	0.113827
ENSGACT00000000343	P35236	Tyrosine-protein phosphatase non-receptor type 7	-0.0933565
ENSGACT00000011909	Q14139	Ubiquitin conjugation factor E4 A	0.0857638
ENSGACT00000026500	B2RYG6	Ubiquitin thioesterase OTUB1	0.111329
ENSGACT00000020477	B9EM04	Ubiquitin-fold modifier-conjugating enzyme 1	0.092358
ENSGACT00000020245	Q05086	Ubiquitin-protein ligase E3A	0.117819
ENSGACT00000013319	Q6P5E4	UDP-glucose:glycoprotein glucosyltransferase 1	0.0998898
ENSGACT00000021141	Q7ZWE9	UMP-CMP kinase	-0.0851192
ENSGACT00000014584	P0DPE3	Uncharacterized protein C12orf81	0.0986649
ENSGACT00000004955	Q5RKH3	Uncharacterized protein KIAA1143 homolog	-0.106514
ENSGACT00000011231	P79114	Unconventional myosin-X	0.103972
ENSGACT00000014131	Q6DH23	Vacuolar protein sorting-associated protein 26B-like	0.119691
ENSGACT00000027289	Q7ZVK4	Vacuolar protein-sorting-associated protein 36	0.0893626
ENSGACT00000021370	Q6NZP2	Vasculin-like protein 1	0.0957297
ENSGACT00000021344	Q3UGF1	WD repeat-containing protein 19	0.11707
ENSGACT00000021811	Q6P2C0	WD repeat-containing protein 93	0.086511
ENSGACT00000012701	E7F1H9	YTH domain-containing family protein 2	0.135311
ENSGACT00000026025	Q8IWY8	Zinc finger and SCAN domain-containing protein 29	-0.100595
ENSGACT00000017209	Q9HBF4	Zinc finger FYVE domain-containing protein 1	0.0978679
ENSGACT00000023836	Q91VY9	Zinc finger protein 622	0.128695
ENSGACT00000009445	Q9CWL2	Zinc finger protein castor homolog 1	0.083731
ENSGACT00000018496	Q7T019	Zinc finger protein Dzip1	0.0868682
ENSGACT00000006684	Q6PCR6	Zinc finger RNA-binding protein	0.0839993
ENSGACT00000013925	Q8BGZ8	Zona pellucida-like domain-containing protein 1	0.12819
ENSGACT00000017439			-0.094355
ENSGACT00000008537			-0.106344
ENSGACT00000021211			0.100972
ENSGACT00000007966			0.099314
ENSGACT00000012264			0.0871161
ENSGACT00000018956			-0.0903136
ENSGACT00000004537			0.0879462
ENSGACT00000020523			-0.103218
ENSGACT00000010534			0.083622
ENSGACT00000022784			-0.0863672
ENSGACT00000000359			0.103164
ENSGACT00000017327			0.126469
ENSGACT00000023468			0.132441
ENSGACT00000018040			0.0984736
ENSGACT00000009743			-0.0954782
ENSGACT00000027149			0.103426
ENSGACT00000006375			0.111454
ENSGACT00000012862			-0.103718
ENSGACT00000002976			0.0856184
ENSGACT00000025736			0.0894021
ENSGACT00000014433			-0.0912348
ENSGACT00000012572			-0.114199
ENSGACT00000024431			-0.119816
ENSGACT00000000101			-0.098848
ENSGACT00000016338			0.111095
ENSGACT00000009949			0.0881606
ENSGACT00000010362			-0.108084
ENSGACT00000025167			0.0926207

### Sheet: Peptostreptococcaceae
Transcript	spID	Protein names	Taus
ENSGACT00000012039	Q9P0J1	[Pyruvate dehydrogenase [acetyl-transferring]]-phosphatase 1, mitochondrial	0.108881
ENSGACT00000011002	Q8WTS1	1-acylglycerol-3-phosphate O-acyltransferase ABHD5	0.106384
ENSGACT00000009046	O75600	2-amino-3-ketobutyrate coenzyme A ligase, mitochondrial	0.0687138
ENSGACT00000026391	Q9CY16	28S ribosomal protein S28, mitochondrial	-0.112338
ENSGACT00000013969	O02691	3-hydroxyacyl-CoA dehydrogenase type-2	0.106045
ENSGACT00000002782	P0C2B8	39S ribosomal protein L55, mitochondrial	-0.067555
ENSGACT00000008935	P47772	40S ribosomal protein S13	-0.139306
ENSGACT00000020574	Q90YP3	40S ribosomal protein S28	-0.0912366
ENSGACT00000008014	Q4QY71	40S ribosomal protein SA	-0.0927818
ENSGACT00000026144	Q794F9	4F2 cell-surface antigen heavy chain	-0.104191
ENSGACT00000006914	O01725	60S acidic ribosomal protein P2	-0.0882493
ENSGACT00000013346	Q5BLF0	60S ribosomal export protein NMD3	-0.0675822
ENSGACT00000009354	Q8HXB8	60S ribosomal protein L29	-0.118955
ENSGACT00000010686	P50757	72 kDa type IV collagenase	-0.0765007
ENSGACT00000013569	Q9NR19	Acetyl-coenzyme A synthetase, cytoplasmic	0.133307
ENSGACT00000007994	A5D6U8	Acid phosphatase type 7	0.106622
ENSGACT00000024468	Q4V8Y7	Actin filament-associated protein 1-like 1	0.08165
ENSGACT00000008290	Q5ZJA4	Actin-related protein 5	0.0927056
ENSGACT00000021382	Q98972	Actin, alpha skeletal muscle	0.119263
ENSGACT00000000387	P53482	Actin, alpha skeletal muscle B	0.150591
ENSGACT00000021958	P68143	Actin, cytoplasmic 1	-0.0941425
ENSGACT00000000932	P36896	Activin receptor type-1B	0.115749
ENSGACT00000011284	Q92038	Acyl-CoA desaturase	0.135755
ENSGACT00000000562	Q5FVR5	Acyl-coenzyme A amino acid N-acyltransferase 2	0.104142
ENSGACT00000019007	P82987	ADAMTS-like protein 3	0.103896
ENSGACT00000022108	Q3KR54	Adenosine deaminase domain-containing protein 1	0.1159
ENSGACT00000002641	B5XCA1	Adenylate kinase 2, mitochondrial	-0.101611
ENSGACT00000021888	P00571	Adenylate kinase isoenzyme 1	0.10859
ENSGACT00000007124	Q5R5X8	Adenylyl cyclase-associated protein 2	0.101013
ENSGACT00000010049	Q8R0T6	Adhesion G protein-coupled receptor G3	0.080926
ENSGACT00000012596	Q7SY09	Adhesion G protein-coupled receptor L4	0.0989848
ENSGACT00000012589	Q7SY09	Adhesion G protein-coupled receptor L4	-0.0769896
ENSGACT00000022836	Q8IZF6	Adhesion G-protein coupled receptor G4	0.129649
ENSGACT00000016826	Q66HT8	ADP-ribose glycohydrolase ARH3	-0.0814816
ENSGACT00000006551	P28907	ADP-ribosyl cyclase/cyclic ADP-ribose hydrolase 1	0.117661
ENSGACT00000012087	P61207	ADP-ribosylation factor 3	0.130384
ENSGACT00000010956	Q502P0	ADP-ribosylation factor-like protein 6-interacting protein 4	-0.131716
ENSGACT00000021792	Q9BYV1	Alanine--glyoxylate aminotransferase 2, mitochondrial	0.0929557
ENSGACT00000012855	Q6AZW2	Aldo-keto reductase family 1 member A1-A	0.0919786
ENSGACT00000003273	Q66HG4	Aldose 1-epimerase	0.108338
ENSGACT00000023138	P06280	Alpha-galactosidase A	0.11337
ENSGACT00000021554	O09174	Alpha-methylacyl-CoA racemase	0.120917
ENSGACT00000021168	Q969X2	Alpha-N-acetylgalactosaminide alpha-2,6-sialyltransferase 6	0.0933278
ENSGACT00000003747	P61141	Alpha-synuclein	0.0922745
ENSGACT00000016323	Q2HJ19	Alpha/beta hydrolase domain-containing protein 17A	0.13034
ENSGACT00000005994	P23109	AMP deaminase 1	0.103891
ENSGACT00000015939	Q9R045	Angiopoietin-related protein 2	0.109667
ENSGACT00000027338	Q86XS5	Angiopoietin-related protein 5	0.0810253
ENSGACT00000017848	Q1LVW0	Ankyrin repeat and BTB/POZ domain-containing protein BTBD11-A	0.167263
ENSGACT00000001623	A4D7T3	Ankyrin repeat, SAM and basic leucine zipper domain-containing protein 1	0.0729901
ENSGACT00000017431	Q5XXA6	Anoctamin-1	0.13286
ENSGACT00000025838	Q8C5H1	Anoctamin-4	-0.0781527
ENSGACT00000005946	Q6IFT6	Anoctamin-7	0.106969
ENSGACT00000023531	Q6DFX2	Anthrax toxin receptor 2	0.137288
ENSGACT00000008224	Q9DCR2	AP-3 complex subunit sigma-1	-0.109487
ENSGACT00000012743	P04114	Apolipoprotein B-100	0.0933507
ENSGACT00000022501	P51909	Apolipoprotein D	0.0993626
ENSGACT00000026590	Q9BZR8	Apoptosis facilitator Bcl-2-like protein 14	-0.0984899
ENSGACT00000009167	Q5ZMW3	Apoptosis inhibitor 5	-0.19115
ENSGACT00000009358	Q9CZI9	Apoptosis-enhancing nuclease	-0.144738
ENSGACT00000006148	O75342	Arachidonate 12-lipoxygenase, 12R-type	0.10462
ENSGACT00000016806	O75342	Arachidonate 12-lipoxygenase, 12R-type	0.10371
ENSGACT00000010333	P48999	Arachidonate 5-lipoxygenase	-0.0915354
ENSGACT00000027217	Q2PG08	Arachidonate 5-lipoxygenase-activating protein	-0.084067
ENSGACT00000014907	O75689	Arf-GAP with dual PH domain-containing protein 1	-0.0743066
ENSGACT00000010854	Q7L4I2	Arginine/serine-rich coiled-coil protein 2	-0.0847307
ENSGACT00000011252	Q91WU5	Arsenite methyltransferase	0.0776086
ENSGACT00000002098	Q5FYB0	Arylsulfatase J	0.115043
ENSGACT00000016975	B5DE73	Aspartate beta-hydroxylase domain-containing protein 2	0.132311
ENSGACT00000019935	P21571	ATP synthase-coupling factor 6, mitochondrial	-0.106391
ENSGACT00000001425	O60706	ATP-binding cassette sub-family C member 9	0.152209
ENSGACT00000025210	Q9UBJ2	ATP-binding cassette sub-family D member 2	0.127175
ENSGACT00000007022	Q9H172	ATP-binding cassette sub-family G member 4	0.103779
ENSGACT00000011093	Q867C9	ATP-dependent 6-phosphofructokinase, muscle type	0.146004
ENSGACT00000000693	Q9H611	ATP-dependent DNA helicase PIF1	0.16278
ENSGACT00000025477	Q9H611	ATP-dependent DNA helicase PIF1	0.178325
ENSGACT00000003413	Q9H611	ATP-dependent DNA helicase PIF1	0.138817
ENSGACT00000001104	Q9H611	ATP-dependent DNA helicase PIF1	0.137474
ENSGACT00000011043	B8A4F4	ATP-dependent RNA helicase TDRD9	0.124184
ENSGACT00000025459	Q9H165	B-cell lymphoma/leukemia 11A	0.140977
ENSGACT00000002677	P20273	B-cell receptor CD22	-0.112311
ENSGACT00000015541	Q9Z2H5	Band 4.1-like protein 1	0.114676
ENSGACT00000022527	Q96RK4	Bardet-Biedl syndrome 4 protein	-0.105416
ENSGACT00000007228	Q29611	Battenin	0.10232
ENSGACT00000018126	Q9BXK5	Bcl-2-like protein 13	-0.0735297
ENSGACT00000012594	O55003	BCL2/adenovirus E1B 19 kDa protein-interacting protein 3	0.0837535
ENSGACT00000021438	Q91987	BDNF/NT-3 growth factors receptor	0.104131
ENSGACT00000014136	Q95LB0	Beta-2-glycoprotein 1	-0.0685477
ENSGACT00000025547	O42197	Beta-2-microglobulin	-0.125661
ENSGACT00000025544	Q03422	Beta-2-microglobulin	0.0677995
ENSGACT00000001451	B5DGQ7	Beta-enolase	0.0896923
ENSGACT00000014093	Q8HXG8	Beta,beta-carotene 9',10'-oxygenase	0.104674
ENSGACT00000019852	Q6PFM0	Bifunctional arginine demethylase and lysyl-hydroxylase JMJD6	-0.16478
ENSGACT00000005242	P0C872	Bifunctional peptidase and (3S)-lysyl hydroxylase Jmjd7	0.0886023
ENSGACT00000013359	P47853	Biglycan	0.0956905
ENSGACT00000017577	O95393	Bone morphogenetic protein 10	0.0904547
ENSGACT00000024123	Q68DU8	BTB/POZ domain-containing protein KCTD16	0.130395
ENSGACT00000000554	P13236	C-C motif chemokine 4	0.0881436
ENSGACT00000003318	Q8IY22	C-Maf-inducing protein	0.109132
ENSGACT00000010995	Q67EQ1	C-type lectin domain family 4 member E	0.114131
ENSGACT00000010584	Q9UBG0	C-type mannose receptor 2	0.117174
ENSGACT00000002330	Q5MD61	C-X-C chemokine receptor type 3	-0.152661
ENSGACT00000015286	Q99828	Calcium and integrin-binding protein 1	-0.114038
ENSGACT00000024650	Q86XE3	Calcium uptake protein 3, mitochondrial	0.103609
ENSGACT00000016966	Q9NP86	Calcium-binding protein 5	0.122962
ENSGACT00000010114	Q9NP86	Calcium-binding protein 5	0.105093
ENSGACT00000018228	Q9CXW3	Calcyclin-binding protein	-0.0847731
ENSGACT00000012987	P97571	Calpain-1 catalytic subunit	-0.120955
ENSGACT00000012975	P97571	Calpain-1 catalytic subunit	-0.0946214
ENSGACT00000013058	Q60865	Caprin-1	-0.183709
ENSGACT00000023530	Q8IV04	Carabin	-0.0731757
ENSGACT00000011105	Q92179	Carbohydrate sulfotransferase 3	0.130541
ENSGACT00000000619	Q5R4U0	Carbonic anhydrase-related protein 10	0.0745542
ENSGACT00000003347	Q6AW47	Carboxylesterase 5A	0.104897
ENSGACT00000012292	P00731	Carboxypeptidase A1	-0.133277
ENSGACT00000003679	P52826	Carnitine O-acetyltransferase	0.0903948
ENSGACT00000007147	P48730	Casein kinase I isoform delta	0.146341
ENSGACT00000010596	Q8CIS0	Caspase recruitment domain-containing protein 11	0.126895
ENSGACT00000013226	P29466	Caspase-1	0.119997
ENSGACT00000020340	O95810	Caveolae-associated protein 2	0.124668
ENSGACT00000023220	P49715	CCAAT/enhancer-binding protein alpha	-0.0807356
ENSGACT00000015170	P42642	CCN family member 3	0.141325
ENSGACT00000025498	Q91ZX1	CD209 antigen-like protein A	-0.0976459
ENSGACT00000006952	Q9N0J9	CD81 protein	0.124641
ENSGACT00000026577	P40240	CD9 antigen	0.125293
ENSGACT00000023029	Q9NXG0	Centlein	0.147807
ENSGACT00000016104	Q0VBV7	Centrosomal protein of 126 kDa	0.0983485
ENSGACT00000008141	A2RRS8	Centrosomal protein of 78 kDa	0.119327
ENSGACT00000024150	Q5XI03	Centrosomal protein of 95 kDa	0.0781194
ENSGACT00000026016	B2RX88	Centrosome and spindle pole associated protein 1	-0.0764628
ENSGACT00000007081	Q8C172	Ceramide synthase 6	0.141181
ENSGACT00000022443	Q9NWW5	Ceroid-lipofuscinosis neuronal protein 6	0.0967327
ENSGACT00000013565	P00516	cGMP-dependent protein kinase 1	0.117226
ENSGACT00000022730	P46094	Chemokine XC receptor 1	0.148616
ENSGACT00000003787	O00299	Chloride intracellular channel protein 1	-0.136416
ENSGACT00000020178	Q9Y696	Chloride intracellular channel protein 4	0.111365
ENSGACT00000023873	Q6IR74	Choline transporter-like protein 1	0.091644
ENSGACT00000020406	P49586	Choline-phosphate cytidylyltransferase A	0.141207
ENSGACT00000014705	Q96MR6	Cilia- and flagella-associated protein 57	0.148255
ENSGACT00000006793	O60641	Clathrin coat assembly protein AP180	0.114213
ENSGACT00000021126	P56745	Claudin-1	0.111776
ENSGACT00000010141	P14018	Clusterin	0.113483
ENSGACT00000022762	P00740	Coagulation factor IX	0.0790239
ENSGACT00000012243	Q593B6	Coagulation factor V	0.09001
ENSGACT00000023399	O18806	Coagulation factor VIII	-0.0826005
ENSGACT00000027033	P52787	Cobalamin binding intrinsic factor	-0.0862492
ENSGACT00000023738	Q4G0S7	Coiled-coil domain-containing protein 152	0.148706
ENSGACT00000025379	Q9D6Y1	Coiled-coil domain-containing protein 3	0.0942189
ENSGACT00000024136	Q56A40	Coiled-coil domain-containing protein 40	0.11501
ENSGACT00000018086	Q86UT8	Coiled-coil domain-containing protein 84	0.120676
ENSGACT00000023341	Q9H6F5	Coiled-coil domain-containing protein 86	-0.078391
ENSGACT00000023097	Q8WYQ3	Coiled-coil-helix-coiled-coil-helix domain-containing protein 10, mitochondrial	0.091641
ENSGACT00000021905	Q60467	Collagen alpha-1(V) chain	0.123789
ENSGACT00000026332	P32018	Collagen alpha-1(XIV) chain	0.13564
ENSGACT00000011720	P20849	Collagen alpha-1(IX) chain	0.080905
ENSGACT00000023924	Q6P4Z2	Collagen alpha-1(II) chain	0.0781724
ENSGACT00000011791	Q8NFW1	Collagen alpha-1(XXII) chain	0.0901186
ENSGACT00000007897	Q14993	Collagen alpha-1(XIX) chain	0.0757485
ENSGACT00000017430	Q9CZG3	COMM domain-containing protein 8	-0.132326
ENSGACT00000026259	Q2UVX4	Complement C3	0.141145
ENSGACT00000024978	P98093	Complement C3	0.0982583
ENSGACT00000023712	Q811M5	Complement component C6	0.123059
ENSGACT00000023721	Q9TUQ3	Complement component C7	0.0838367
ENSGACT00000007810	P08603	Complement factor H	0.0885022
ENSGACT00000005315	Q96JB2	Conserved oligomeric Golgi complex subunit 3	0.11714
ENSGACT00000023365	Q9C0A0	Contactin-associated protein-like 4	0.132542
ENSGACT00000012977	Q9CZ04	COP9 signalosome complex subunit 7a	-0.0732259
ENSGACT00000002097	Q7ZUZ0	COP9 signalosome complex subunit 8	-0.125293
ENSGACT00000010100	Q9HCH3	Copine-5	0.104365
ENSGACT00000007252	Q53SF7	Cordon-bleu protein-like 1	0.121816
ENSGACT00000016518	P05123	Creatine kinase M-type	0.152691
ENSGACT00000018204	P24722	Creatine kinase, testis isozyme	0.110108
ENSGACT00000008355	Q08BB5	CTD small phosphatase-like protein 2-A	0.135368
ENSGACT00000018597	B5DF89	Cullin-3	0.106119
ENSGACT00000010826	Q3LSS0	CWF19-like protein 2	-0.106228
ENSGACT00000023286	Q14028	Cyclic nucleotide-gated cation channel beta-1	0.121437
ENSGACT00000002779	Q9JJZ9	Cyclic nucleotide-gated cation channel beta-3	0.0726214
ENSGACT00000006876	P21127	Cyclin-dependent kinase 11B	0.127523
ENSGACT00000023238	P42772	Cyclin-dependent kinase 4 inhibitor B	0.10275
ENSGACT00000003848	Q3TZI6	Cyclin-J	0.0924156
ENSGACT00000025807	Q6GML1	Cytidine monophosphate-N-acetylneuraminic acid hydroxylase	-0.0881134
ENSGACT00000007184	P00129	Cytochrome b-c1 complex subunit 7	-0.129203
ENSGACT00000020857	P56395	Cytochrome b5	-0.119535
ENSGACT00000008632	B0VYY3	Cytochrome c oxidase subunit 5A, mitochondrial	-0.154618
ENSGACT00000017986	O13082	Cytochrome c oxidase subunit 6A, mitochondrial	0.0894238
ENSGACT00000000022	P80977	Cytochrome c oxidase subunit 6C-1	-0.108265
ENSGACT00000006567	P48771	Cytochrome c oxidase subunit 7A2, mitochondrial	0.0882217
ENSGACT00000004767	P00125	Cytochrome c1, heme protein, mitochondrial	-0.0974829
ENSGACT00000014688	Q6V0L0	Cytochrome P450 26C1	0.106128
ENSGACT00000001640	P33267	Cytochrome P450 2F2	0.103594
ENSGACT00000003663	P33267	Cytochrome P450 2F2	0.11423
ENSGACT00000014922	Q92090	Cytochrome P450 2K1	0.088697
ENSGACT00000013510	Q98T91	Cytochrome P450 3A40	0.088796
ENSGACT00000012578	P97696	Cytohesin-3	-0.0946857
ENSGACT00000027072	P34902	Cytokine receptor common subunit gamma	0.149382
ENSGACT00000013188	O75462	Cytokine receptor-like factor 1	0.108521
ENSGACT00000003982	O43639	Cytoplasmic protein NCK2	-0.106088
ENSGACT00000002645	Q09M05	Cytosolic carboxypeptidase 4	0.0825409
ENSGACT00000015702	A8WH18	Cytosolic Fe-S cluster assembly factor narfl	0.106038
ENSGACT00000011746	A2V9Y8	D-amino-acid oxidase	0.0912249
ENSGACT00000021219	Q5ZKU1	DCN1-like protein 1	0.0804822
ENSGACT00000025998	Q7T1H5	Dead end protein 1	0.162987
ENSGACT00000013517	Q9UIK4	Death-associated protein kinase 2	-0.159104
ENSGACT00000017210	Q566S6	Dehydrogenase/reductase SDR family member 7B	-0.140637
ENSGACT00000017477	Q62651	Delta(3,5)-Delta(2,4)-dienoyl-CoA isomerase, mitochondrial	-0.158099
ENSGACT00000026851	Q71KT5	Delta(14)-sterol reductase TM7SF2	0.102898
ENSGACT00000027571	P82347	Delta-sarcoglycan	0.100462
ENSGACT00000005895	Q68D51	DENN domain-containing protein 2C	-0.0994655
ENSGACT00000007821	O42446	Deoxyribonuclease-1	0.129363
ENSGACT00000008463	Q5XFN2	Desmin	0.0782761
ENSGACT00000017442	P55292	Desmocollin-2	0.13029
ENSGACT00000006434	Q16760	Diacylglycerol kinase delta	0.133904
ENSGACT00000026588	O75912	Diacylglycerol kinase iota	-0.113017
ENSGACT00000010011	Q90512	Dihydrolipoyllysine-residue succinyltransferase component of 2-oxoglutarate dehydrogenase complex, mitochondrial	-0.102236
ENSGACT00000011756	Q9R1V4	Disintegrin and metalloproteinase domain-containing protein 11	0.13076
ENSGACT00000004227	Q9Y2H0	Disks large-associated protein 4	0.0834739
ENSGACT00000006964	Q5ZJL7	DNA damage-binding protein 2	-0.107736
ENSGACT00000007729	F1QDI9	DNA helicase MCM9	0.0950808
ENSGACT00000004096	Q92698	DNA repair and recombination protein RAD54-like	0.0921057
ENSGACT00000024670	P27088	DNA repair protein complementing XP-A cells homolog	0.0774948
ENSGACT00000003820	Q4KWZ7	DNA repair protein REV1	0.0911001
ENSGACT00000003150	Q9I9A7	DNA replication factor Cdt1	-0.125948
ENSGACT00000023730	P30664	DNA replication licensing factor mcm4-B	0.158099
ENSGACT00000018248	Q7YR26	DNA topoisomerase 1	-0.17988
ENSGACT00000005029	O95985	DNA topoisomerase 3-beta-1	-0.088548
ENSGACT00000012665	Q91399	DNA-binding protein inhibitor ID-3-A	0.0963152
ENSGACT00000002887	Q3T0Q3	DNA-directed RNA polymerase II subunit RPB3	-0.090612
ENSGACT00000015687	Q7ZUX1	DNA-directed RNA polymerase III subunit RPC3	0.079925
ENSGACT00000017035	Q2HJ94	DnaJ homolog subfamily A member 2	-0.068955
ENSGACT00000013782	Q9JMC3	DnaJ homolog subfamily A member 4	-0.163422
ENSGACT00000003319	Q96KC8	DnaJ homolog subfamily C member 1	-0.0803063
ENSGACT00000021801	Q6PGY5	DnaJ homolog subfamily C member 21	-0.11003
ENSGACT00000020148	Q91ZS8	Double-stranded RNA-specific editase 1	0.0833709
ENSGACT00000012510	Q9UHG0	Doublecortin domain-containing protein 2	0.0726375
ENSGACT00000005745	B5X216	Draxin-A	0.0969095
ENSGACT00000020884	Q8NBA8	DTW domain-containing protein 2	-0.0841739
ENSGACT00000017443	Q9UN19	Dual adapter for phosphotyrosine and 3-phosphotyrosine and 3-phosphoinositide	0.100104
ENSGACT00000018218	Q9NR20	Dual specificity tyrosine-phosphorylation-regulated kinase 4	-0.0975548
ENSGACT00000024350	Q8CBY8	Dynactin subunit 4	0.137411
ENSGACT00000001977	P39057	Dynein beta chain, ciliary	-0.113224
ENSGACT00000010681	Q96DT5	Dynein heavy chain 11, axonemal	0.104562
ENSGACT00000011489	Q8C0M8	Dynein intermediate chain 1, axonemal	0.107816
ENSGACT00000003882	Q5VV43	Dyslexia-associated protein KIAA0319	0.120676
ENSGACT00000006339	Q6PFJ9	E3 ubiquitin-protein ligase arih1	0.10229
ENSGACT00000022197	Q7Z6E9	E3 ubiquitin-protein ligase RBBP6	0.113413
ENSGACT00000025043	P19474	E3 ubiquitin-protein ligase TRIM21	0.108725
ENSGACT00000026102	Q6MFZ5	E3 ubiquitin-protein ligase TRIM39	0.139631
ENSGACT00000027543	O88196	E3 ubiquitin-protein ligase TTC3	0.0930834
ENSGACT00000024523	Q5BKL8	E3 ubiquitin-protein ligase XIAP	0.104653
ENSGACT00000013134	Q14258	E3 ubiquitin/ISG15 ligase TRIM25	-0.177598
ENSGACT00000001342	Q14258	E3 ubiquitin/ISG15 ligase TRIM25	0.123137
ENSGACT00000026370	Q6ZMW3	Echinoderm microtubule-associated protein-like 6	-0.134276
ENSGACT00000019610	Q9Y227	Ectonucleoside triphosphate diphosphohydrolase 4	0.0976727
ENSGACT00000014263	Q9DBT4	Ectonucleoside triphosphate diphosphohydrolase 4	-0.12735
ENSGACT00000007156	A1A600	EF-hand calcium-binding domain-containing protein 4A	-0.121363
ENSGACT00000013520	O43854	EGF-like repeat and discoidin I-like domain-containing protein 3	0.0930805
ENSGACT00000005521	Q91YE3	Egl nine homolog 1	-0.0863211
ENSGACT00000027086	Q99MS7	EH domain-binding protein 1-like protein 1	-0.110926
ENSGACT00000022724	P11678	Eosinophil peroxidase	-0.135504
ENSGACT00000026969	P28772	Ependymin-2	0.112791
ENSGACT00000011972	Q07498	Ephrin type-B receptor 3	0.10362
ENSGACT00000009693	Q6PFS5	ER lumen protein-retaining receptor 3	0.0761671
ENSGACT00000010073	Q99JZ7	ERBB receptor feedback inhibitor 1	0.0839372
ENSGACT00000014495	Q9D4V0	Ethanolamine kinase 1	0.0893008
ENSGACT00000012509	P70459	ETS domain-containing transcription factor ERF	0.0920451
ENSGACT00000019143	Q9CXC9	ETS translocation variant 5	0.119879
ENSGACT00000008118	P41035	Eukaryotic translation initiation factor 2 subunit 2	-0.130806
ENSGACT00000022154	P55884	Eukaryotic translation initiation factor 3 subunit B	-0.143027
ENSGACT00000020556	Q7SXU0	Eukaryotic translation initiation factor 3 subunit J-A	-0.119132
ENSGACT00000012595	Q5R7J9	Eukaryotic translation initiation factor 4 gamma 2	0.111271
ENSGACT00000020761	Q5R7J9	Eukaryotic translation initiation factor 4 gamma 2	0.115814
ENSGACT00000024490	Q5XJQ5	Exosome complex component RRP45	0.116086
ENSGACT00000011133	O43909	Exostosin-like 3	0.095951
ENSGACT00000013692	O62714	Extracellular calcium-sensing receptor	0.120175
ENSGACT00000016213	Q62894	Extracellular matrix protein 1	-0.121463
ENSGACT00000005342	Q3MHH9	Extracellular matrix protein 2	0.123745
ENSGACT00000009105	Q3T0J1	F-box only protein 4	0.123293
ENSGACT00000023321	Q8TF61	F-box only protein 41	0.130569
ENSGACT00000001692	Q0V967	F-box only protein 5	-0.11639
ENSGACT00000026694	Q568V3	F-box only protein 50	-0.123706
ENSGACT00000026655	Q99689	Fasciculation and elongation protein zeta-1	0.103393
ENSGACT00000013462	O15540	Fatty acid-binding protein, brain	0.117166
ENSGACT00000016034	Q09139	Fatty acid-binding protein, brain	0.12224
ENSGACT00000007429	O13008	Fatty acid-binding protein, heart	0.0759196
ENSGACT00000005286	Q14CM0	FERM and PDZ domain-containing protein 4	0.103509
ENSGACT00000007800	Q96NE9	FERM domain-containing protein 6	0.122512
ENSGACT00000000840	O57478	Ferrochelatase, mitochondrial	-0.135628
ENSGACT00000021520	Q6NUW9	FGGY carbohydrate kinase domain-containing protein	-0.0750556
ENSGACT00000014165	Q8N539	Fibrinogen C domain-containing protein 1	0.128836
ENSGACT00000000232	P48807	Fibroblast growth factor 5	0.0867733
ENSGACT00000004831	O42182	Fibulin-1	-0.0951924
ENSGACT00000014008	Q9UPW0	Forkhead box protein J3	-0.124695
ENSGACT00000010289	B5DGM7	Fructose-bisphosphate aldolase A	0.117902
ENSGACT00000012325	E1BWM5	FUN14 domain-containing protein 1	-0.120626
ENSGACT00000015213	P23377	Furin	0.0841879
ENSGACT00000011206	O35601	FYN-binding protein 1	-0.0864026
ENSGACT00000022900	O35601	FYN-binding protein 1	-0.106092
ENSGACT00000024302	P32298	G protein-coupled receptor kinase 4	0.0802377
ENSGACT00000015602	P34947	G protein-coupled receptor kinase 5	0.127438
ENSGACT00000016739	Q1JQB3	G-protein coupled receptor 4	0.101692
ENSGACT00000012699	D9IQ16	Galaxin	0.0938633
ENSGACT00000000213	Q5ZHQ2	Galectin-related protein	0.138097
ENSGACT00000024794	Q9UEY8	Gamma-adducin	-0.128198
ENSGACT00000005132	Q9HBI0	Gamma-parvin	-0.114348
ENSGACT00000016428	Q9GMY3	Gastricsin	0.170132
ENSGACT00000024019	Q8BMQ2	General transcription factor 3C polypeptide 4	-0.113541
ENSGACT00000011676	Q5ZKH0	General transcription factor IIH subunit 5	-0.111849
ENSGACT00000017453	Q8BUV3	Gephyrin	0.123618
ENSGACT00000022386	Q5SNZ0	Girdin	-0.0851261
ENSGACT00000015609	Q5R6P6	Glia maturation factor beta	0.0947547
ENSGACT00000022608	P41585	Glucagon family neuropeptides	0.0932288
ENSGACT00000010353	Q9JL60	Glucocorticoid modulatory element-binding protein 1	0.126352
ENSGACT00000010328	Q4R591	Glucose-6-phosphate isomerase	-0.173715
ENSGACT00000006826	Q93ZC9	Glucuronokinase 1	-0.17529
ENSGACT00000012519	P42260	Glutamate receptor ionotropic, kainate 2	0.121446
ENSGACT00000023575	Q9R1M7	Glutamate receptor ionotropic, NMDA 3A	0.0725784
ENSGACT00000017229	Q91756	Glutamate receptor U1	0.0992793
ENSGACT00000012287	P78417	Glutathione S-transferase omega-1	-0.0824918
ENSGACT00000013612	Q5XJ10	Glyceraldehyde-3-phosphate dehydrogenase	0.0916376
ENSGACT00000012150	A6NDG6	Glycerol-3-phosphate phosphatase	-0.163839
ENSGACT00000026217	Q812B2	Glycoprotein hormone beta-5	0.150421
ENSGACT00000019314	Q5RH51	Glycosaminoglycan xylosylkinase	-0.112936
ENSGACT00000025643	Q9H1C3	Glycosyltransferase 8 domain-containing protein 2	0.119522
ENSGACT00000011752	Q9CYL5	Golgi-associated plant pathogenesis-related protein 1	-0.0806451
ENSGACT00000021876	Q5R6L8	GPI-anchor transamidase	0.107927
ENSGACT00000018254	Q99062	Granulocyte colony-stimulating factor receptor	-0.0856421
ENSGACT00000017134	P18291	Granzyme B	-0.111929
ENSGACT00000017158	Q06605	Granzyme-like protein 1	-0.0933767
ENSGACT00000023732	Q95JF2	Growth hormone receptor	0.122993
ENSGACT00000015014	P08642	GTPase HRas	0.0939579
ENSGACT00000008942	Q96F15	GTPase IMAP family member 5	-0.119237
ENSGACT00000025791	Q96F15	GTPase IMAP family member 5	0.116472
ENSGACT00000003779	O15068	Guanine nucleotide exchange factor DBS	0.10415
ENSGACT00000021397	O95837	Guanine nucleotide-binding protein subunit alpha-14	0.105514
ENSGACT00000023851	P10247	H-2 class II histocompatibility antigen gamma chain	0.0741001
ENSGACT00000011527	Q8AXV6	Hairy/enhancer-of-split related with YRPW motif protein 1	0.100741
ENSGACT00000022133	Q7Z4Q2	HEAT repeat-containing protein 3	-0.0767495
ENSGACT00000025563	Q5RGE6	Heat shock 70 kDa protein 14	-0.0717917
ENSGACT00000018243	O75506	Heat shock factor-binding protein 1	-0.194273
ENSGACT00000017054	Q90474	Heat shock protein HSP 90-alpha 1	0.148886
ENSGACT00000007476	A4IHD2	Helicase ARIP4	0.117615
ENSGACT00000009770	Q96RW7	Hemicentin-1	0.0942783
ENSGACT00000001664	Q921L7	HemK methyltransferase family member 1	0.0703443
ENSGACT00000018353	P84652	Hemoglobin subunit beta	-0.0898207
ENSGACT00000018381	P83273	Hemoglobin subunit beta-2	-0.181897
ENSGACT00000018615	Q6PHG2	Hemopexin	0.110646
ENSGACT00000001536	Q9Y251	Heparanase	-0.0719818
ENSGACT00000023982	Q99020	Heterogeneous nuclear ribonucleoprotein A/B	-0.101175
ENSGACT00000021758	Q13151	Heterogeneous nuclear ribonucleoprotein A0	-0.0982927
ENSGACT00000020319	Q8UWF0	High-affinity choline transporter 1	0.113422
ENSGACT00000027030	Q99MK2	Histone acetyltransferase KAT5	0.0876501
ENSGACT00000003754	P06350	Histone H1	-0.110817
ENSGACT00000023149	Q5U3H2	Histone-lysine N-methyltransferase KMT5B	0.141669
ENSGACT00000025422	Q62661	HMG box-containing protein 1	0.131647
ENSGACT00000023767	Q14549	Homeobox protein GBX-1	0.104325
ENSGACT00000007438	Q1KKY3	Homeobox protein Hox-B13a	0.150953
ENSGACT00000007456	Q1KKX5	Homeobox protein Hox-B1a	0.109296
ENSGACT00000012434	O42504	Homeobox protein Hox-C6a	0.142896
ENSGACT00000005816	Q6NT76	Homeobox-containing protein 1	-0.137394
ENSGACT00000018130	Q47690	Homocysteine S-methyltransferase	0.0969669
ENSGACT00000023067	Q9CR41	Huntingtin-interacting protein K	-0.144466
ENSGACT00000023537	Q9ESM3	Hyaluronan and proteoglycan link protein 2	0.104029
ENSGACT00000016920	P23088	Ig heavy chain C region, membrane-bound form	0.0886838
ENSGACT00000013881	A7E3C4	Ig-like V-type domain-containing protein FAM187A	0.0757292
ENSGACT00000010296	Q9Y6R7	IgGFc-binding protein	0.0882412
ENSGACT00000016927	P01871	Immunoglobulin heavy constant mu	0.0980804
ENSGACT00000014215	P0DOX8	Immunoglobulin lambda-1 light chain	0.103132
ENSGACT00000002344	P0DOX8	Immunoglobulin lambda-1 light chain	0.0816683
ENSGACT00000016947	P0DOX6	Immunoglobulin mu heavy chain	0.0783573
ENSGACT00000009166	Q5VJ70	Immunoglobulin superfamily member 5	0.1241
ENSGACT00000025527	Q9Y2U8	Inner nuclear membrane protein Man1	0.100396
ENSGACT00000024597	Q5XIE8	Integral membrane protein 2B	0.125483
ENSGACT00000005541	O60478	Integral membrane protein GPR137B	0.104939
ENSGACT00000018672	Q8N3F9	Integral membrane protein GPR137C	-0.133424
ENSGACT00000002537	Q5M9B3	Integrin beta-like protein 1	0.0905986
ENSGACT00000021776	Q15306	Interferon regulatory factor 4	0.154845
ENSGACT00000021099	Q90871	Interferon regulatory factor 8	0.128443
ENSGACT00000010567	Q8TCB0	Interferon-induced protein 44	0.0822388
ENSGACT00000016638	P27473	Interferon-induced protein 44	0.113533
ENSGACT00000005750	Q63184	Interferon-induced, double-stranded RNA-activated protein kinase	0.0855063
ENSGACT00000001845	Q08334	Interleukin-10 receptor subunit beta	0.099664
ENSGACT00000025737	Q9ET62	Interphotoreceptor matrix proteoglycan 1	0.132792
ENSGACT00000010035	B5XBI1	Intraflagellar transport protein 43 homolog A	-0.0836027
ENSGACT00000022463	Q9D7P6	Iron-sulfur cluster assembly enzyme ISCU, mitochondrial	-0.0967364
ENSGACT00000008711	Q6F2E3	Iroquois-class homeodomain protein irx-1	0.1611
ENSGACT00000014084	Q58CP0	Isocitrate dehydrogenase [NAD] subunit gamma, mitochondrial	0.0950907
ENSGACT00000014377	Q4R502	Isocitrate dehydrogenase [NADP], mitochondrial	-0.158262
ENSGACT00000005672	P41144	Kappa-type opioid receptor	0.116151
ENSGACT00000023609	Q3B8D5	Katanin p60 ATPase-containing subunit A-like 2	0.102426
ENSGACT00000001969	Q3ZB90	Kelch repeat and BTB domain-containing protein 12	0.0835912
ENSGACT00000008363	Q6JEL3	Kelch-like protein 10	0.090461
ENSGACT00000001323	Q2PQA9	Kinesin-1 heavy chain	0.0999753
ENSGACT00000006743	Q92845	Kinesin-associated protein 3	0.142926
ENSGACT00000015271	Q4R918	Kinesin-like protein KIF25	0.109068
ENSGACT00000003973	Q9Y5W3	Krueppel-like factor 2	0.0958535
ENSGACT00000006109	Q6PKG0	La-related protein 1	-0.103132
ENSGACT00000009972	Q6KB55	Lactosylceramide alpha-2,3-sialyltransferase	-0.132696
ENSGACT00000024692	P81018	Ladderlectin	0.0715422
ENSGACT00000003250	P13648	Lamin-A	0.123479
ENSGACT00000021609	Q8BSM7	Large neutral amino acids transporter small subunit 3	0.122608
ENSGACT00000027440	Q9NS15	Latent-transforming growth factor beta-binding protein 3	0.0923779
ENSGACT00000019103	Q8BHA1	Leucine-rich repeat-containing protein 24	0.111798
ENSGACT00000016733	Q9HBW1	Leucine-rich repeat-containing protein 4	0.117974
ENSGACT00000004672	Q61792	LIM and SH3 domain protein 1	0.0984063
ENSGACT00000003755	O75112	LIM domain-binding protein 3	0.14147
ENSGACT00000012027	Q803C7	Limb region 1 homolog-like protein	0.119485
ENSGACT00000003238	Q01584	Lipocalin	-0.0902861
ENSGACT00000000775	O75581	Low-density lipoprotein receptor-related protein 6	0.0858713
ENSGACT00000002474	Q25060	LWamide neuropeptides	-0.097836
ENSGACT00000020828	Q99MN1	Lysine--tRNA ligase	-0.0878678
ENSGACT00000017531	Q6P606	LysM and putative peptidoglycan-binding domain-containing protein 4	-0.111888
ENSGACT00000004838	Q9NPH0	Lysophosphatidic acid phosphatase type 6	-0.145598
ENSGACT00000018685	P20611	Lysosomal acid phosphatase	-0.15205
ENSGACT00000015974	Q2TA14	Lysosomal Pro-X carboxypeptidase	-0.101506
ENSGACT00000002177	A3KN05	m-AAA protease-interacting protein 1, mitochondrial	0.128823
ENSGACT00000021620	P22897	Macrophage mannose receptor 1	0.140882
ENSGACT00000021686	Q6P0D7	MAGUK p55 subfamily member 7	0.112915
ENSGACT00000002570	O19477	Major histocompatibility complex class I-related gene protein	0.0968583
ENSGACT00000025966	Q5ZME2	Malate dehydrogenase, cytoplasmic	-0.101584
ENSGACT00000000713	Q9JHI0	Matrix metalloproteinase-19	0.0945264
ENSGACT00000021845	P45952	Medium-chain specific acyl-CoA dehydrogenase, mitochondrial	-0.0877061
ENSGACT00000012548	Q96G30	Melanocortin-2 receptor accessory protein 2	0.112572
ENSGACT00000016516	Q96PC5	Melanoma inhibitory activity protein 2	-0.170432
ENSGACT00000010279	Q8N565	Melanoregulin	0.124069
ENSGACT00000020667	Q9BZ72	Membrane-associated phosphatidylinositol transfer protein 2	0.101636
ENSGACT00000025886	Q8C160	Mesothelin-like protein	0.0730173
ENSGACT00000011657	Q687X5	Metalloreductase STEAP4	0.128182
ENSGACT00000019917	Q9P267	Methyl-CpG-binding domain protein 5	0.0747522
ENSGACT00000019471	A5WVX1	Methyltransferase-like protein 13	-0.138479
ENSGACT00000012107	Q5E9T8	Mevalonate kinase	0.0927934
ENSGACT00000018630	Q8IY33	MICAL-like protein 2	0.111288
ENSGACT00000027581	P55082	Microfibril-associated glycoprotein 3	0.107805
ENSGACT00000020279	P48531	Midkine-B	0.104094
ENSGACT00000006817	Q58EJ9	Mitochondrial amidoxime-reducing component 1	0.140038
ENSGACT00000006812	Q58EJ9	Mitochondrial amidoxime-reducing component 1	0.0951745
ENSGACT00000017111	Q8N8R3	Mitochondrial basic amino acids transporter	-0.0710596
ENSGACT00000003518	Q5XKA2	Mitochondrial import inner membrane translocase subunit Tim21	-0.11309
ENSGACT00000012000	Q32LU1	Mitochondrial Rho GTPase 2	-0.07649
ENSGACT00000006515	Q3T0N5	Mitogen-activated protein kinase 13	-0.105169
ENSGACT00000007578	Q9DGD9	Mitogen-activated protein kinase 8	0.120446
ENSGACT00000003644	Q5XI64	Monoacylglycerol lipase ABHD6	0.0800824
ENSGACT00000022337	O35182	Mothers against decapentaplegic homolog 6	0.117188
ENSGACT00000008733	Q8R4F0	Mucolipin-3	-0.0682075
ENSGACT00000014481	A1L1P9	Multidrug and toxin extrusion protein 1	0.137427
ENSGACT00000024733	Q6DIB5	Multiple epidermal growth factor-like domains protein 10	0.120304
ENSGACT00000020571	O00499	Myc box-dependent-interacting protein 1	0.115733
ENSGACT00000019632	P56270	Myc-associated zinc finger protein	0.0908431
ENSGACT00000003963	Q5E9H9	Mycophenolic acid acyl-glucuronide esterase, mitochondrial	0.110348
ENSGACT00000023408	P10522	Myelin protein P0	0.115086
ENSGACT00000010807	Q69ZN7	Myoferlin	-0.0750506
ENSGACT00000019519	P82160	Myosin light chain 3, skeletal muscle isoform	0.0824393
ENSGACT00000018095	P02608	Myosin regulatory light chain 2, skeletal muscle isoform type 2	0.0787712
ENSGACT00000025562	P35579	Myosin-9	-0.0821931
ENSGACT00000010830	Q14324	Myosin-binding protein C, fast-type	0.0852045
ENSGACT00000014406	Q96QG7	Myotubularin-related protein 9	0.0911606
ENSGACT00000016445	Q6NYR8	N-acetylneuraminate lyase	0.134282
ENSGACT00000003421	C0H8I2	N-lysine methyltransferase setd6	-0.122808
ENSGACT00000004721	Q5RCF7	Na(+)/H(+) exchange regulatory cofactor NHE-RF3	0.102752
ENSGACT00000025566	Q6P5U7	NACHT and WD repeat domain-containing protein 2	0.10237
ENSGACT00000013442	Q2LKV5	NACHT, LRR and PYD domains-containing protein 1b allele 3	0.107287
ENSGACT00000002430	A6QLE5	NACHT, LRR and PYD domains-containing protein 3	0.10314
ENSGACT00000020712	A6QLE5	NACHT, LRR and PYD domains-containing protein 3	0.0928237
ENSGACT00000011069	Q0MQI0	NADH dehydrogenase [ubiquinone] iron-sulfur protein 7, mitochondrial	-0.136101
ENSGACT00000012223	Q8NFA2	NADPH oxidase organizer 1	0.111161
ENSGACT00000002192	O76041	Nebulette	0.0738647
ENSGACT00000024116	Q6DGP4	NEDD4 family-interacting protein 1-like	-0.0905034
ENSGACT00000018792	Q4PLJ0	NEDD8	-0.0689129
ENSGACT00000007751	Q6R891	Neurabin-2	-0.0940841
ENSGACT00000016682	Q09666	Neuroblast differentiation-associated protein AHNAK	0.0969941
ENSGACT00000017317	G3I6Z6	Neurogenic locus notch homolog protein 1	-0.103794
ENSGACT00000012819	Q8CH77	Neuron navigator 1	0.153564
ENSGACT00000025797	Q5TZ18	Neuron navigator 3	0.115048
ENSGACT00000023751	Q68RJ7	Neuronal acetylcholine receptor subunit alpha-9-II	0.0958543
ENSGACT00000023749	Q68RJ7	Neuronal acetylcholine receptor subunit alpha-9-II	-0.109968
ENSGACT00000027441	Q9Y328	Neuronal vesicle trafficking-associated protein 2	0.124491
ENSGACT00000008013	Q8R151	NFX1-type zinc finger-containing protein 1	0.108742
ENSGACT00000020677	Q7RTR2	NLR family CARD domain-containing protein 3	0.0875366
ENSGACT00000020739	Q7RTR2	NLR family CARD domain-containing protein 3	0.0959525
ENSGACT00000014860	Q7RTR2	NLR family CARD domain-containing protein 3	0.0839025
ENSGACT00000001318	Q7RTR2	NLR family CARD domain-containing protein 3	0.107768
ENSGACT00000006646	Q3TL44	NLR family member X1	0.129502
ENSGACT00000025304	Q5M868	Non-lysosomal glucosylceramidase	0.107966
ENSGACT00000006689	Q2TBI1	Non-structural maintenance of chromosomes element 4 homolog A	0.1084
ENSGACT00000023095	Q7T3Y0	Notch-regulated ankyrin repeat-containing protein A	-0.0777392
ENSGACT00000010077	Q9Z0W3	Nuclear pore complex protein Nup160	-0.137785
ENSGACT00000000919	Q9D067	Nuclear protein MDM1	0.126731
ENSGACT00000016222	P51449	Nuclear receptor ROR-gamma	0.0905482
ENSGACT00000021489	Q5RBH9	Nuclear receptor-binding protein	0.122359
ENSGACT00000009019	P80303	Nucleobindin-2	-0.126546
ENSGACT00000004098	Q4SQ06	Nucleolar protein 16	-0.0785391
ENSGACT00000021224	Q5SRE5	Nucleoporin NUP188 homolog	0.120947
ENSGACT00000014534	Q503L9	Nucleoredoxin	0.105377
ENSGACT00000025831	Q08BN9	NXPE family member 3	0.0972758
ENSGACT00000004690	A4IIT5	Olfactomedin-like protein 2A	0.0791298
ENSGACT00000015528	Q68BL8	Olfactomedin-like protein 2B	0.0840398
ENSGACT00000002884	Q8VGS3	Olfactory receptor 1019	0.140805
ENSGACT00000027208	Q8VFK7	Olfactory receptor 1020	0.0988063
ENSGACT00000002885	O76099	Olfactory receptor 7C1	0.120667
ENSGACT00000016332	Q6U736	Opsin-5	0.0942422
ENSGACT00000003446	Q66I08	Organic solute transporter subunit alpha	0.0879647
ENSGACT00000018713	Q90YM4	Organic solute transporter subunit beta	-0.0730814
ENSGACT00000009487	P40148	Osteocalcin	0.0854693
ENSGACT00000011843	Q86WC4	Osteopetrosis-associated transmembrane protein 1	0.0869667
ENSGACT00000022803	Q5ZKK5	Outer dense fiber protein 2	0.106466
ENSGACT00000013342	P36551	Oxygen-dependent coproporphyrinogen-III oxidase, mitochondrial	-0.0749691
ENSGACT00000001619	Q8MIQ9	P protein	0.10036
ENSGACT00000026778	P51576	P2X purinoceptor 1	-0.101367
ENSGACT00000002237	P23759	Paired box protein Pax-7	0.0970936
ENSGACT00000023346	P37967	Para-nitrobenzyl esterase	0.102373
ENSGACT00000022317	Q9PU47	PDZ and LIM domain protein 3	0.118666
ENSGACT00000022342	Q96HC4	PDZ and LIM domain protein 5	-0.0697005
ENSGACT00000004615	Q9H5P4	PDZ domain-containing protein 7	0.0902638
ENSGACT00000012158	Q501L1	Peptidase M20 domain-containing protein 2	-0.0805534
ENSGACT00000008830	Q9CXG3	Peptidyl-prolyl cis-trans isomerase-like 4	0.100606
ENSGACT00000016317	Q4PLW0	Perilipin-2	-0.0918341
ENSGACT00000014897	Q7TNF8	Peripheral-type benzodiazepine receptor-associated protein 1	0.124671
ENSGACT00000013029	Q92626	Peroxidasin homolog	-0.128877
ENSGACT00000012256	O19094	Peroxisomal carnitine O-octanoyltransferase	0.0839714
ENSGACT00000013101	O09012	Peroxisomal targeting signal 1 receptor	0.146223
ENSGACT00000016522	Q99MZ7	Peroxisomal trans-2-enoyl-CoA reductase	-0.118626
ENSGACT00000026464	Q7Z412	Peroxisome assembly protein 26	0.100377
ENSGACT00000007715	O43933	Peroxisome biogenesis factor 1	0.134034
ENSGACT00000024109	Q80TL4	PHD finger protein 24	0.102248
ENSGACT00000008326	Q1JPX3	Phenylalanine--tRNA ligase alpha subunit	-0.0879505
ENSGACT00000009755	Q6PEI3	Phosphatase and actin regulator 4B	0.0941217
ENSGACT00000014894	P48739	Phosphatidylinositol transfer protein beta isoform	-0.0853677
ENSGACT00000004169	P55058	Phospholipid transfer protein	-0.071846
ENSGACT00000019309	P98198	Phospholipid-transporting ATPase ID	0.132027
ENSGACT00000011695	Q2KJ16	Phosphorylase b kinase gamma catalytic chain, liver/testis isoform	0.104367
ENSGACT00000008779	Q1RM55	PIH1 domain-containing protein 1	0.0989223
ENSGACT00000014235	Q5PRB3	PIH1 domain-containing protein 2	0.0820995
ENSGACT00000017015	A6P7L8	Piwi-like protein 2	0.133476
ENSGACT00000018404	Q9Y342	Plasmolipin	-0.127043
ENSGACT00000010572	Q6P698	Plastin-2	-0.108074
ENSGACT00000012785	P21556	Platelet-activating factor receptor	0.0826819
ENSGACT00000012628	Q9ERS5	Pleckstrin homology domain-containing family A member 2	0.163573
ENSGACT00000027386	Q86SQ0	Pleckstrin homology-like domain family B member 2	0.123799
ENSGACT00000004963	O43157	Plexin-B1	0.104008
ENSGACT00000021956	Q1LUM3	Poly(U)-specific endoribonuclease-C	-0.153564
ENSGACT00000026301	Q9ULR5	Polyadenylate-binding protein-interacting protein 2B	-0.13841
ENSGACT00000002812	Q7Z442	Polycystic kidney disease protein 1-like 2	0.116711
ENSGACT00000027578	Q925R7	Polypeptide N-acetylgalactosaminyltransferase 10	0.120918
ENSGACT00000003084	P12027	Polysialoglycoprotein	-0.102118
ENSGACT00000015996	Q9NR82	Potassium voltage-gated channel subfamily KQT member 5	0.0898303
ENSGACT00000012362	Q60636	PR domain zinc finger protein 1	0.101987
ENSGACT00000007482	Q5E9M1	PRA1 family protein 3	0.108373
ENSGACT00000024867	B4F6V6	Pre-B-cell leukemia transcription factor 1	0.0951474
ENSGACT00000002064	Q8K4P0	pre-mRNA 3' end processing protein WDR33	-0.114417
ENSGACT00000021817	Q9BEA0	Pro-epidermal growth factor	0.1102
ENSGACT00000016499	Q14005	Pro-interleukin-16	-0.0910737
ENSGACT00000009118	Q9PTA0	Pro-neuropeptide Y	0.107651
ENSGACT00000027332	Q99PT0	Probable ATP-dependent RNA helicase DDX52	-0.133114
ENSGACT00000022763	Q5UQ40	Probable bifunctional E2/E3 enzyme R795	0.0998456
ENSGACT00000022889	Q15751	Probable E3 ubiquitin-protein ligase HERC1	0.0855517
ENSGACT00000023358	Q6UX98	Probable palmitoyltransferase ZDHHC24	0.114292
ENSGACT00000008042	Q7ZTZ2	Probable ribosome biogenesis protein RLP24	-0.182351
ENSGACT00000012529	Q8R3C6	Probable RNA-binding protein 19	0.0745058
ENSGACT00000025816	Q5RHZ6	Probable tRNA N6-adenosine threonylcarbamoyltransferase	0.0923773
ENSGACT00000013898	Q9EP73	Programmed cell death 1 ligand 1	-0.101508
ENSGACT00000024318	Q99075	Proheparin-binding EGF-like growth factor	-0.0874617
ENSGACT00000021710	O43586	Proline-serine-threonine phosphatase-interacting protein 1	-0.0750149
ENSGACT00000021468	Q9H939	Proline-serine-threonine phosphatase-interacting protein 2	-0.12312
ENSGACT00000014971	Q6W3F0	Prolyl 4-hydroxylase subunit alpha-3	0.085616
ENSGACT00000011156	O13035	Prosaposin	0.0938166
ENSGACT00000000181	A7KII6	Proteasome subunit beta type-6-B like protein	0.0773047
ENSGACT00000002388	P28062	Proteasome subunit beta type-8	0.0955276
ENSGACT00000015962	Q5RGT6	Protein angel homolog 2	0.0954725
ENSGACT00000006280	Q7T370	Protein CDV3 homolog	-0.113207
ENSGACT00000003845	Q8BGC9	Protein CREG2	-0.100749
ENSGACT00000002408	Q66KY3	Protein CutA homolog	-0.088507
ENSGACT00000006837	Q8BL99	Protein dopey-1	0.0878848
ENSGACT00000004880	Q9Y3R5	Protein dopey-2	0.0815141
ENSGACT00000009401	Q7TNF9	Protein FAM117A	-0.110111
ENSGACT00000002914	Q14CH0	Protein FAM171B	0.13828
ENSGACT00000015969	Q8N0U4	Protein FAM185A	-0.1773
ENSGACT00000000058	Q15884	Protein FAM189A2	0.0818944
ENSGACT00000006781	Q6TEP1	Protein FAM91A1	0.158746
ENSGACT00000010124	A3FEM2	Protein FEV	0.105333
ENSGACT00000027222	Q5TBA9	Protein furry homolog	0.0866716
ENSGACT00000005104	A4IGP0	Protein Hikeshi	-0.127791
ENSGACT00000014110	P05696	Protein kinase C alpha type	0.154433
ENSGACT00000001008	Q5PU49	Protein kinase C delta type	-0.113723
ENSGACT00000022454	Q90XF2	Protein kinase C iota type	0.0912249
ENSGACT00000025535	Q9DA39	Protein lifeguard 4	0.108385
ENSGACT00000010285	Q5R4R4	Protein LSM14 homolog A	-0.153211
ENSGACT00000007941	P52161	Protein max	-0.133718
ENSGACT00000004762	Q7Z3U7	Protein MON2 homolog	0.0950257
ENSGACT00000026161	Q8CFF0	Protein mono-ADP-ribosyltransferase PARP11	0.142223
ENSGACT00000021987	Q2NL67	Protein mono-ADP-ribosyltransferase PARP6	0.126639
ENSGACT00000017815	Q5DU56	Protein NLRC3	0.110291
ENSGACT00000017933	Q5DU56	Protein NLRC3	0.0919817
ENSGACT00000019673	Q5SWX8	Protein odr-4 homolog	-0.110372
ENSGACT00000017500	F1QUP1	Protein rapunzel	0.127256
ENSGACT00000013106	Q7Z3Z2	Protein RD3	0.116655
ENSGACT00000010020	B5X165	Protein SMG9	-0.0956905
ENSGACT00000001907	A6QNT8	Protein transport protein Sec24A	0.134452
ENSGACT00000019368	P53992	Protein transport protein Sec24C	0.0796435
ENSGACT00000004313	Q6NUZ2	Protein tweety homolog 2-like	0.10739
ENSGACT00000026207	Q78EG7	Protein tyrosine phosphatase type IVA 1	0.0754851
ENSGACT00000005395	Q5ZLR1	Protein wntless homolog	0.114835
ENSGACT00000008598	Q8IZ13	Protein ZBED8	0.100074
ENSGACT00000000869	F1QH17	Protein-methionine sulfoxide oxidase mical3a	-0.0817022
ENSGACT00000019634	Q14289	Protein-tyrosine kinase 2-beta	-0.111252
ENSGACT00000027115	Q9PTE6	Protein-tyrosine sulfotransferase 1	-0.084067
ENSGACT00000009597	P42683	Proto-oncogene tyrosine-protein kinase LCK	-0.0785754
ENSGACT00000022345	Q14517	Protocadherin Fat 1	0.0948229
ENSGACT00000023705	Q9Y5G7	Protocadherin gamma-A6	0.117647
ENSGACT00000009059	Q0ZM14	Protocadherin-15	0.114169
ENSGACT00000005340	D3ZE55	Protocadherin-8	0.10022
ENSGACT00000016681	Q6AZB8	Putative nuclease HARBI1	0.0998032
ENSGACT00000021165	Q9Y383	Putative RNA-binding protein Luc7-like 2	-0.0926374
ENSGACT00000015276	A6NKP2	Putative short-chain dehydrogenase/reductase family 42E member 2	0.104054
ENSGACT00000020419	A6NKX4	Putative solute carrier family 22 member 31	0.109751
ENSGACT00000022582	Q6WKZ4	Rab11 family-interacting protein 1	-0.0728508
ENSGACT00000026154	Q9Y243	RAC-gamma serine/threonine-protein kinase	-0.114786
ENSGACT00000014255	Q13905	Rap guanine nucleotide exchange factor 1	-0.0825461
ENSGACT00000021997	Q9Y4G8	Rap guanine nucleotide exchange factor 2	0.0970843
ENSGACT00000006388	Q9EQZ6	Rap guanine nucleotide exchange factor 4	0.0733266
ENSGACT00000001454	Q68EF8	Rap guanine nucleotide exchange factor-like 1	0.105305
ENSGACT00000023086	P46940	Ras GTPase-activating-like protein IQGAP1	-0.106146
ENSGACT00000002986	Q8IV61	Ras guanyl-releasing protein 3	0.139974
ENSGACT00000002200	Q05144	Ras-related C3 botulinum toxin substrate 2	-0.0893356
ENSGACT00000026026	P22125	Ras-related protein ORAB-1	-0.11391
ENSGACT00000017759	P22125	Ras-related protein ORAB-1	0.115977
ENSGACT00000002549	Q06AU5	Ras-related protein Rab-32	0.126808
ENSGACT00000026179	Q7Z6P3	Ras-related protein Rab-44	-0.0844472
ENSGACT00000011471	P35278	Ras-related protein Rab-5C	-0.0871087
ENSGACT00000018177	P61294	Ras-related protein Rab-6B	0.109703
ENSGACT00000023194	P70550	Ras-related protein Rab-8B	0.138016
ENSGACT00000000474	O14827	Ras-specific guanine nucleotide-releasing factor 2	0.0931729
ENSGACT00000004061	Q00342	Receptor-type tyrosine-protein kinase FLT3	0.0933821
ENSGACT00000004059	Q00342	Receptor-type tyrosine-protein kinase FLT3	0.12695
ENSGACT00000018564	Q5ZM20	RecQ-mediated genome instability protein 2	-0.136211
ENSGACT00000012216	Q9H4X1	Regulator of cell cycle RGCC	0.126632
ENSGACT00000022680	Q9PWA1	Regulator of G-protein signaling 20	0.0838223
ENSGACT00000005677	Q9PWA1	Regulator of G-protein signaling 20	0.0983339
ENSGACT00000001400	Q9HAU5	Regulator of nonsense transcripts 2	-0.0840127
ENSGACT00000027236	Q8VCG9	Regulatory factor X-associated protein	-0.129858
ENSGACT00000013223	Q5VYX0	Renalase	-0.0905034
ENSGACT00000000107	P35244	Replication protein A 14 kDa subunit	-0.0840015
ENSGACT00000022368	Q9I9A2	Retinal homeobox protein Rx2	0.0723557
ENSGACT00000016166	Q9EPC5	Retinoid-binding protein 7	-0.0956905
ENSGACT00000018134	P20825	Retrovirus-related Pol polyprotein from transposon 297	0.139981
ENSGACT00000003953	Q8N5L8	Ribonuclease P protein subunit p25-like protein	-0.150604
ENSGACT00000019194	Q2KIB9	Ribonuclease P protein subunit p29	0.101049
ENSGACT00000005912	A2TLM1	Ribose-5-phosphate isomerase	-0.0851805
ENSGACT00000025964	Q96EU6	Ribosomal RNA processing protein 36 homolog	-0.0954733
ENSGACT00000007644	Q8BK35	Ribosome biogenesis protein NOP53	-0.101312
ENSGACT00000005012	Q96AT9	Ribulose-phosphate 3-epimerase	-0.107287
ENSGACT00000022855	Q5DTZ6	RING finger protein 150	0.0873496
ENSGACT00000025833	Q4R9F7	RNA exonuclease 5	0.125762
ENSGACT00000022505	Q86SE5	RNA-binding Raly-like protein	0.100504
ENSGACT00000015068	O89026	Roundabout homolog 1	0.136915
ENSGACT00000022094	Q9NSC2	Sal-like protein 1	-0.0680439
ENSGACT00000009843	P70083	Sarcoplasmic/endoplasmic reticulum calcium ATPase 1	0.152734
ENSGACT00000018560	P13521	Secretogranin-2	0.0963871
ENSGACT00000007756	Q13214	Semaphorin-3B	0.112305
ENSGACT00000020255	Q9YHX4	Semaphorin-4E	-0.0692117
ENSGACT00000016281	O70141	Semaphorin-6B	0.109762
ENSGACT00000017116	Q6UWY2	Serine protease 57	-0.0680167
ENSGACT00000001168	Q9GM70	Serine/threonine-protein kinase 17A	0.100953
ENSGACT00000004848	O19004	Serine/threonine-protein kinase A-Raf	0.143744
ENSGACT00000006475	Q9JLN9	Serine/threonine-protein kinase mTOR	0.0974054
ENSGACT00000003092	Q9WVC6	Serine/threonine-protein kinase Sgk1	0.0961773
ENSGACT00000004952	Q45FA5	Serine/threonine-protein kinase SRPK	0.122348
ENSGACT00000007996	Q5R4M2	Serine/threonine-protein kinase ULK4	0.101855
ENSGACT00000017792	Q8BN21	Serine/threonine-protein kinase VRK2	-0.0894306
ENSGACT00000012410	Q60996	Serine/threonine-protein phosphatase 2A 56 kDa regulatory subunit gamma isoform	0.115327
ENSGACT00000027668	P63331	Serine/threonine-protein phosphatase 2A catalytic subunit alpha isoform	0.0734483
ENSGACT00000018071	Q8C0Y0	Serine/threonine-protein phosphatase 4 regulatory subunit 4	0.114082
ENSGACT00000026541	Q5I085	Serine/threonine-protein phosphatase PP1-beta catalytic subunit	0.128144
ENSGACT00000009812	Q6NVU2	Serine/threonine-protein phosphatase PP1-gamma catalytic subunit	-0.117254
ENSGACT00000001945	Q921I1	Serotransferrin	0.107171
ENSGACT00000016062	Q8BSD5	SH2 domain-containing adapter protein E	0.0768074
ENSGACT00000019411	Q8N5H7	SH2 domain-containing protein 3C	-0.10376
ENSGACT00000024453	Q8TF17	SH3 domain and tetratricopeptide repeat-containing protein 2	-0.113212
ENSGACT00000014449	Q6GMK7	SH3 domain-binding glutamic acid-rich-like protein 2	0.116056
ENSGACT00000019787	A8DZE7	Short-chain dehydrogenase/reductase family 42E member 1	-0.118364
ENSGACT00000016675	Q9BZZ2	Sialoadhesin	0.133277
ENSGACT00000022151	P33731	Signal recognition particle subunit SRP72	-0.091128
ENSGACT00000020606	Q764M5	Signal transducer and activator of transcription 1	0.109742
ENSGACT00000003533	Q14765	Signal transducer and activator of transcription 4	-0.096641
ENSGACT00000007915	O43166	Signal-induced proliferation-associated 1-like protein 1	0.108212
ENSGACT00000007064	Q80U12	Small G protein signaling modulator 2	-0.0994059
ENSGACT00000007242	Q3ZBD4	Small muscular protein	0.121514
ENSGACT00000006916	P62315	Small nuclear ribonucleoprotein Sm D1	-0.144113
ENSGACT00000022696	A8MU46	Smoothelin-like protein 1	0.12257
ENSGACT00000005002	Q9NRH2	SNF-related serine/threonine-protein kinase	0.142202
ENSGACT00000000937	Q13487	snRNA-activating protein complex subunit 2	0.109238
ENSGACT00000009917	Q68FP5	Snurportin-1	0.111386
ENSGACT00000003597	Q00589	Sodium- and chloride-dependent taurine transporter	-0.081273
ENSGACT00000002266	Q9JJ09	Sodium-dependent phosphate transport protein 2B	0.146826
ENSGACT00000007949	Q14973	Sodium/bile acid cotransporter	0.104387
ENSGACT00000002792	A8WHP3	Sodium/glucose cotransporter 4	0.10429
ENSGACT00000023729	Q86UD5	Sodium/hydrogen exchanger 9B2	0.0886449
ENSGACT00000023416	P24797	Sodium/potassium-transporting ATPase subunit alpha-2	0.115067
ENSGACT00000002563	P24798	Sodium/potassium-transporting ATPase subunit alpha-3	0.086811
ENSGACT00000027653	A9CB25	Solute carrier family 22 member 4	0.142481
ENSGACT00000018058	Q9Z2J0	Solute carrier family 23 member 1	0.181255
ENSGACT00000027023	A3KPP4	Solute carrier family 25 member 35	0.129183
ENSGACT00000000827	Q9D8U8	Sorting nexin-5	-0.0698635
ENSGACT00000016440	Q9H4F8	SPARC-related modular calcium-binding protein 1	0.100424
ENSGACT00000027381	Q3SZA5	Spermine synthase	0.0837954
ENSGACT00000015538	O95104	Splicing factor, arginine/serine-rich 15	0.104978
ENSGACT00000026653	Q9GZT3	SRA stem-loop-interacting RNA-binding protein, mitochondrial	-0.131781
ENSGACT00000026461	Q01406	Src substrate protein p85	-0.0812969
ENSGACT00000010802	Q5RD27	SRSF protein kinase 1	0.117308
ENSGACT00000005044	O54781	SRSF protein kinase 2	-0.121056
ENSGACT00000019723	Q9UHA2	SS18-like protein 2	-0.110627
ENSGACT00000011518	P55821	Stathmin-2	0.087932
ENSGACT00000007102	Q9Z1W9	STE20/SPS1-related proline-alanine-rich protein kinase	0.139877
ENSGACT00000000407	P30437	Steroid 17-alpha-hydroxylase/17,20 lyase	0.118979
ENSGACT00000002426	Q98989	Stonustoxin subunit alpha	-0.0902637
ENSGACT00000014868	Q91453	Stonustoxin subunit beta	0.0803876
ENSGACT00000003006	Q696W0	Striated muscle preferentially expressed protein kinase	0.0933821
ENSGACT00000009213	Q5EBF6	Stromal cell-derived factor 1	-0.0769516
ENSGACT00000024232	Q8IYB5	Stromal membrane-associated protein 1	-0.109405
ENSGACT00000001287	O46385	Supervillin	0.116254
ENSGACT00000017362	Q9Y5Y6	Suppressor of tumorigenicity 14 protein	0.105856
ENSGACT00000008020	P97496	SWI/SNF complex subunit SMARCC1	0.0756752
ENSGACT00000020732	Q6A028	Switch-associated protein 70	0.121789
ENSGACT00000012898	Q5F4B2	Switch-associated protein 70	-0.170552
ENSGACT00000012905	Q5F4B2	Switch-associated protein 70	-0.164128
ENSGACT00000013318	Q9Z2I6	Synaptic vesicle glycoprotein 2C	0.1203
ENSGACT00000026496	Q5R4J5	Synaptotagmin-1	0.138654
ENSGACT00000013917	Q99N50	Synaptotagmin-like protein 2	0.0769063
ENSGACT00000005855	Q80U23	Syntaphilin	0.130292
ENSGACT00000009874	Q5SQE2	Syntaxin-binding protein 5-like	0.0859318
ENSGACT00000022208	Q9IAK8	T-box transcription factor TBX5-A	0.124416
ENSGACT00000019475	O73895	Tapasin	0.145533
ENSGACT00000000166	O73895	Tapasin	0.096288
ENSGACT00000013458	Q9BX59	Tapasin-related protein	0.133114
ENSGACT00000008651	Q7RTX1	Taste receptor type 1 member 1	0.125401
ENSGACT00000013320	Q15573	TATA box-binding protein-associated factor RNA polymerase I subunit A	0.103485
ENSGACT00000026914	Q0IIM8	TBC1 domain family member 8B	0.0963022
ENSGACT00000017710	Q63HK5	Teashirt homolog 3	0.143509
ENSGACT00000016067	E1BZR9	Tectonin beta-propeller repeat-containing protein 1	0.100633
ENSGACT00000018977	Q61241	Testis-specific serine/threonine-protein kinase 1	0.150004
ENSGACT00000026194	Q0VC33	Tetraspanin-11	0.0803492
ENSGACT00000024973	Q5R9S6	Tetraspanin-8	0.123609
ENSGACT00000026544	B5X3I6	Tetraspanin-9	0.10188
ENSGACT00000017454	Q2KHY7	Tetratricopeptide repeat protein 23	0.15642
ENSGACT00000013844	Q6DFB8	Tetratricopeptide repeat protein 37	0.128334
ENSGACT00000009596	Q8R3H9	Tetratricopeptide repeat protein 4	0.068234
ENSGACT00000020997	Q6TGZ4	THAP domain-containing protein 11	-0.0937951
ENSGACT00000002845	Q8JZL3	Thiamine-triphosphatase	-0.0839922
ENSGACT00000019372	Q0V9S0	Threonine--tRNA ligase 2, cytoplasmic	-0.149924
ENSGACT00000018196	Q5M7V8	Thyroid hormone receptor-associated protein 3	0.135775
ENSGACT00000000362	A2ASS6	Titin	0.113074
ENSGACT00000009042	Q9ES56	Trafficking protein particle complex subunit 4	-0.154487
ENSGACT00000027133	Q6DFT4	Trafficking regulator of GLUT4 1	0.119426
ENSGACT00000014829	Q9YHE8	Transcription factor 7-like 1-A	0.092802
ENSGACT00000005680	P20290	Transcription factor BTF3	0.0916983
ENSGACT00000014081	Q62187	Transcription termination factor 1	-0.080292
ENSGACT00000024951	P46462	Transitional endoplasmic reticulum ATPase	0.104582
ENSGACT00000002295	A6QLP7	Translocon-associated protein subunit alpha	0.154188
ENSGACT00000022542	A2BIE7	Transmembrane anterior posterior transformation protein 1 homolog	0.115885
ENSGACT00000025429	Q5YCC5	Transmembrane channel-like protein 7	0.0830134
ENSGACT00000013864	Q90515	Transmembrane emp24 domain-containing protein 10	-0.0892389
ENSGACT00000017479	Q8R1V4	Transmembrane emp24 domain-containing protein 4	-0.0841756
ENSGACT00000000465	Q8IXX5	Transmembrane protein 183A	0.0812426
ENSGACT00000014061	Q9N0B5	Transmembrane protein 266	0.0918317
ENSGACT00000007030	Q8BQU7	Transmembrane protein 74	0.0835851
ENSGACT00000004052	Q9D709	Transmembrane protein 79	-0.0928069
ENSGACT00000005670	Q92519	Tribbles homolog 2	-0.122491
ENSGACT00000020687	Q924W6	Tripartite motif-containing protein 66	0.118069
ENSGACT00000001804	O14717	tRNA (cytosine(38)-C(5))-methyltransferase	-0.102521
ENSGACT00000017798	Q9NUP7	tRNA:m(4)X modification enzyme TRM13 homolog	0.0848242
ENSGACT00000024655	P13105	Tropomyosin alpha-1 chain	0.0838923
ENSGACT00000021689	P84335	Tropomyosin alpha-1 chain	0.128152
ENSGACT00000017213	P63317	Troponin C, slow skeletal and cardiac muscles	0.0781289
ENSGACT00000006774	P02642	Troponin T, cardiac muscle isoforms	0.079261
ENSGACT00000011158	P06398	Troponin T, fast skeletal muscle isoforms	0.0866172
ENSGACT00000004430	P35034	Trypsin	0.120735
ENSGACT00000004449	P35032	Trypsin-2	0.116548
ENSGACT00000023178	Q9BW30	Tubulin polymerization-promoting protein family member 3	0.0896263
ENSGACT00000020853	P48427	Tubulin-specific chaperone A	0.123284
ENSGACT00000009353	P18519	Tumor necrosis factor receptor superfamily member 16	0.146737
ENSGACT00000004603	Q96RR1	Twinkle protein, mitochondrial	0.126143
ENSGACT00000022034	Q9DGH0	Twisted gastrulation protein homolog 1-A	0.0682611
ENSGACT00000002343	Q6P1Y8	Type II inositol 3,4-bisphosphate 4-phosphatase	-0.123069
ENSGACT00000004925	Q5I0L3	Tyrosine--tRNA ligase, mitochondrial	-0.158717
ENSGACT00000000343	P35236	Tyrosine-protein phosphatase non-receptor type 7	-0.147698
ENSGACT00000022130	A9JR86	Ubiquinone biosynthesis protein COQ4 homolog, mitochondrial	0.144466
ENSGACT00000025444	Q24574	Ubiquitin carboxyl-terminal hydrolase 47	0.130797
ENSGACT00000011909	Q14139	Ubiquitin conjugation factor E4 A	0.118854
ENSGACT00000018562	Q78JW9	Ubiquitin domain-containing protein UBFD1	-0.127737
ENSGACT00000026500	B2RYG6	Ubiquitin thioesterase OTUB1	0.131104
ENSGACT00000020477	B9EM04	Ubiquitin-fold modifier-conjugating enzyme 1	-0.0924316
ENSGACT00000020245	Q05086	Ubiquitin-protein ligase E3A	0.129448
ENSGACT00000026355	Q9UMW8	Ubl carboxyl-terminal hydrolase 18	0.0732582
ENSGACT00000009402	Q3T105	UDP-glucose 4-epimerase	0.100226
ENSGACT00000013319	Q6P5E4	UDP-glucose:glycoprotein glucosyltransferase 1	0.121117
ENSGACT00000019097	Q91YN5	UDP-N-acetylhexosamine pyrophosphorylase	0.0935049
ENSGACT00000021141	Q7ZWE9	UMP-CMP kinase	-0.115434
ENSGACT00000007992	Q94A68	Uncharacterized oxidoreductase At1g06690, chloroplastic	-0.100376
ENSGACT00000014584	P0DPE3	Uncharacterized protein C12orf81	0.130438
ENSGACT00000004955	Q5RKH3	Uncharacterized protein KIAA1143 homolog	-0.150479
ENSGACT00000005016	O94832	Unconventional myosin-Id	0.117542
ENSGACT00000011231	P79114	Unconventional myosin-X	0.113962
ENSGACT00000021995	Q9UKN7	Unconventional myosin-XV	0.128112
ENSGACT00000026880	Q92614	Unconventional myosin-XVIIIa	0.125708
ENSGACT00000018480	Q9BSU1	UPF0183 protein C16orf70	0.112445
ENSGACT00000009033	Q7LL04	UPF0676 protein C1494.01	-0.149599
ENSGACT00000025301	Q2KIM1	UPF0687 protein C20orf27 homolog	0.138169
ENSGACT00000024148	Q6NYU7	Uracil phosphoribosyltransferase homolog	-0.0807809
ENSGACT00000004614	Q9D659	V-type immunoglobulin domain-containing suppressor of T-cell activation	0.0835883
ENSGACT00000017326	Q03105	V-type proton ATPase 16 kDa proteolipid subunit	-0.0980159
ENSGACT00000014131	Q6DH23	Vacuolar protein sorting-associated protein 26B-like	0.115407
ENSGACT00000021370	Q6NZP2	Vasculin-like protein 1	0.0934677
ENSGACT00000006383	Q7SY06	Very-long-chain (3R)-3-hydroxyacyl-CoA dehydratase	-0.154514
ENSGACT00000001152	Q6GNB5	Very-long-chain (3R)-3-hydroxyacyl-CoA dehydratase	-0.0810036
ENSGACT00000002068	Q9CSV6	Vesicle transport protein SFT2C	-0.0881436
ENSGACT00000012911	Q98893	Vitellogenin-2	-0.154893
ENSGACT00000018968	Q0VD05	Voltage-dependent calcium channel gamma-3 subunit	0.100443
ENSGACT00000002016	Q8CFG6	Voltage-dependent calcium channel subunit alpha-2/delta-2	0.10498
ENSGACT00000011346	O00305	Voltage-dependent L-type calcium channel subunit beta-4	0.0992987
ENSGACT00000016811	O95180	Voltage-dependent T-type calcium channel subunit alpha-1H	0.119536
ENSGACT00000017416	Q28295	von Willebrand factor	-0.172656
ENSGACT00000021583	Q9JLC4	VPS10 domain-containing receptor SorCS1	0.083493
ENSGACT00000020115	Q7ZUW6	WD repeat domain phosphoinositide-interacting protein 3	-0.105514
ENSGACT00000021344	Q3UGF1	WD repeat-containing protein 19	0.110274
ENSGACT00000018566	Q28D01	WD repeat-containing protein 26	0.136671
ENSGACT00000023497	Q567G2	WD repeat-containing protein 73	-0.125238
ENSGACT00000021811	Q6P2C0	WD repeat-containing protein 93	0.0862065
ENSGACT00000016205	Q5F389	WW domain-containing oxidoreductase	0.156915
ENSGACT00000003121	Q4VV71	XK-related protein 8	-0.0811374
ENSGACT00000012701	E7F1H9	YTH domain-containing family protein 2	0.0909222
ENSGACT00000002129	O96006	Zinc finger BED domain-containing protein 1	0.15866
ENSGACT00000017209	Q9HBF4	Zinc finger FYVE domain-containing protein 1	0.120101
ENSGACT00000009445	Q9CWL2	Zinc finger protein castor homolog 1	0.0897867
ENSGACT00000002334	P14373	Zinc finger protein RFP	-0.150642
ENSGACT00000023349	Q9W638	Zinc finger protein ubi-d4 A	0.104325
ENSGACT00000006684	Q6PCR6	Zinc finger RNA-binding protein	0.12876
ENSGACT00000020530	Q8AW42	Zinc transporter ZIP13	0.126759
ENSGACT00000019032	Q02084	Zinc-binding protein A33	0.102613
ENSGACT00000019381	Q02084	Zinc-binding protein A33	-0.10948
ENSGACT00000015725	I6M4H4	Zona pellucida sperm-binding protein 1	-0.12057
ENSGACT00000013925	Q8BGZ8	Zona pellucida-like domain-containing protein 1	0.121623
ENSGACT00000017439			-0.12885
ENSGACT00000008018			0.157314
ENSGACT00000008537			0.0764408
ENSGACT00000008487			0.083339
ENSGACT00000020897			0.104183
ENSGACT00000021211			0.131582
ENSGACT00000025188			0.12308
ENSGACT00000007966			-0.110855
ENSGACT00000001162			0.100395
ENSGACT00000012264			-0.0967497
ENSGACT00000019024			-0.0916983
ENSGACT00000003310			-0.0963867
ENSGACT00000010059			0.100063
ENSGACT00000026243			-0.146937
ENSGACT00000018956			0.0785248
ENSGACT00000019211			0.0975027
ENSGACT00000004537			0.150477
ENSGACT00000025740			0.167267
ENSGACT00000013624			0.129692
ENSGACT00000016759			0.0861334
ENSGACT00000017486			0.12866
ENSGACT00000004636			0.104897
ENSGACT00000003936			-0.0814327
ENSGACT00000001405			0.162437
ENSGACT00000017461			0.128028
ENSGACT00000007355			0.117333
ENSGACT00000020523			-0.105958
ENSGACT00000002228			0.108781
ENSGACT00000010534			0.0863081
ENSGACT00000010768			0.0775918
ENSGACT00000022784			-0.111252
ENSGACT00000000359			0.112908
ENSGACT00000017327			0.119775
ENSGACT00000023468			0.135121
ENSGACT00000018040			0.128144
ENSGACT00000020400			0.0772852
ENSGACT00000019196			0.0837909
ENSGACT00000006199			0.0819215
ENSGACT00000022456			0.144233
ENSGACT00000014289			0.115667
ENSGACT00000002354			0.134526
ENSGACT00000009743			-0.159973
ENSGACT00000008366			0.0948486
ENSGACT00000027149			0.130124
ENSGACT00000006375			0.0923501
ENSGACT00000012862			0.112204
ENSGACT00000026408			-0.070298
ENSGACT00000025445			0.0925131
ENSGACT00000002976			0.102779
ENSGACT00000025736			0.0966838
ENSGACT00000014433			-0.0748876
ENSGACT00000027393			0.103946
ENSGACT00000008900			-0.0877333
ENSGACT00000021498			-0.0912366
ENSGACT00000024431			-0.0984063
ENSGACT00000026344			0.0895211
ENSGACT00000008679			-0.136933
ENSGACT00000017094			0.0906399
ENSGACT00000016338			0.104002
ENSGACT00000004582			0.0851805
ENSGACT00000012573			-0.0917316
ENSGACT00000013030			-0.0825766
ENSGACT00000006723			-0.16956
ENSGACT00000007970			-0.0975532
ENSGACT00000009949			0.121323
ENSGACT00000004485			-0.0812877
ENSGACT00000025167			0.0955274
ENSGACT00000010274			0.0814309
ENSGACT00000000740			0.111052

### Sheet: Rubrobacteraceae
Transcript	spID	Protein names	Taus
ENSGACT00000012039	Q9P0J1	[Pyruvate dehydrogenase [acetyl-transferring]]-phosphatase 1, mitochondrial	0.0836734
ENSGACT00000002782	P0C2B8	39S ribosomal protein L55, mitochondrial	-0.100307
ENSGACT00000020574	Q90YP3	40S ribosomal protein S28	-0.10046
ENSGACT00000009354	Q8HXB8	60S ribosomal protein L29	-0.0873867
ENSGACT00000021958	P68143	Actin, cytoplasmic 1	-0.0995447
ENSGACT00000000932	P36896	Activin receptor type-1B	0.0895304
ENSGACT00000021888	P00571	Adenylate kinase isoenzyme 1	0.108393
ENSGACT00000007124	Q5R5X8	Adenylyl cyclase-associated protein 2	0.110224
ENSGACT00000012662	O95490	Adhesion G protein-coupled receptor L2	0.11025
ENSGACT00000012596	Q7SY09	Adhesion G protein-coupled receptor L4	0.0997958
ENSGACT00000012087	P61207	ADP-ribosylation factor 3	0.102305
ENSGACT00000010956	Q502P0	ADP-ribosylation factor-like protein 6-interacting protein 4	-0.097407
ENSGACT00000021554	O09174	Alpha-methylacyl-CoA racemase	0.158489
ENSGACT00000021168	Q969X2	Alpha-N-acetylgalactosaminide alpha-2,6-sialyltransferase 6	0.106868
ENSGACT00000012743	P04114	Apolipoprotein B-100	0.0923837
ENSGACT00000022501	P51909	Apolipoprotein D	0.125971
ENSGACT00000014907	O75689	Arf-GAP with dual PH domain-containing protein 1	-0.102265
ENSGACT00000002098	Q5FYB0	Arylsulfatase J	0.0904039
ENSGACT00000019935	P21571	ATP synthase-coupling factor 6, mitochondrial	-0.0870349
ENSGACT00000007022	Q9H172	ATP-binding cassette sub-family G member 4	0.105101
ENSGACT00000000693	Q9H611	ATP-dependent DNA helicase PIF1	0.101695
ENSGACT00000001104	Q9H611	ATP-dependent DNA helicase PIF1	0.102444
ENSGACT00000011043	B8A4F4	ATP-dependent RNA helicase TDRD9	0.104084
ENSGACT00000015541	Q9Z2H5	Band 4.1-like protein 1	0.0945235
ENSGACT00000021438	Q91987	BDNF/NT-3 growth factors receptor	0.11235
ENSGACT00000013359	P47853	Biglycan	0.0922219
ENSGACT00000010995	Q67EQ1	C-type lectin domain family 4 member E	0.100155
ENSGACT00000010584	Q9UBG0	C-type mannose receptor 2	0.120297
ENSGACT00000010114	Q9NP86	Calcium-binding protein 5	0.11528
ENSGACT00000018228	Q9CXW3	Calcyclin-binding protein	-0.118615
ENSGACT00000023530	Q8IV04	Carabin	-0.0998003
ENSGACT00000011105	Q92179	Carbohydrate sulfotransferase 3	0.0930639
ENSGACT00000000619	Q5R4U0	Carbonic anhydrase-related protein 10	0.111075
ENSGACT00000020340	O95810	Caveolae-associated protein 2	0.110224
ENSGACT00000026577	P40240	CD9 antigen	0.0833734
ENSGACT00000016104	Q0VBV7	Centrosomal protein of 126 kDa	0.128257
ENSGACT00000013565	P00516	cGMP-dependent protein kinase 1	0.0814939
ENSGACT00000020406	P49586	Choline-phosphate cytidylyltransferase A	0.0995447
ENSGACT00000020376	Q96MX0	CKLF-like MARVEL transmembrane domain-containing protein 3	-0.12014
ENSGACT00000006793	O60641	Clathrin coat assembly protein AP180	0.0992761
ENSGACT00000021126	P56745	Claudin-1	0.0996381
ENSGACT00000010141	P14018	Clusterin	0.088564
ENSGACT00000012243	Q593B6	Coagulation factor V	0.109167
ENSGACT00000025379	Q9D6Y1	Coiled-coil domain-containing protein 3	0.104634
ENSGACT00000024136	Q56A40	Coiled-coil domain-containing protein 40	0.0953911
ENSGACT00000023097	Q8WYQ3	Coiled-coil-helix-coiled-coil-helix domain-containing protein 10, mitochondrial	0.138862
ENSGACT00000023924	Q6P4Z2	Collagen alpha-1(II) chain	0.110337
ENSGACT00000011791	Q8NFW1	Collagen alpha-1(XXII) chain	0.114354
ENSGACT00000018478	Q2UY09	Collagen alpha-1(XXVIII) chain	-0.0921549
ENSGACT00000016651	P15988	Collagen alpha-2(VI) chain	-0.0939
ENSGACT00000023712	Q811M5	Complement component C6	0.100979
ENSGACT00000005315	Q96JB2	Conserved oligomeric Golgi complex subunit 3	0.104145
ENSGACT00000002097	Q7ZUZ0	COP9 signalosome complex subunit 8	-0.0815427
ENSGACT00000010100	Q9HCH3	Copine-5	0.0899074
ENSGACT00000007252	Q53SF7	Cordon-bleu protein-like 1	0.0940526
ENSGACT00000008355	Q08BB5	CTD small phosphatase-like protein 2-A	0.0958833
ENSGACT00000017039	A0JM51	CUGBP Elav-like family member 5	0.116676
ENSGACT00000018597	B5DF89	Cullin-3	0.0923744
ENSGACT00000016165	Q14999	Cullin-7	0.122153
ENSGACT00000010826	Q3LSS0	CWF19-like protein 2	-0.0865772
ENSGACT00000006876	P21127	Cyclin-dependent kinase 11B	0.0838513
ENSGACT00000003848	Q3TZI6	Cyclin-J	0.116733
ENSGACT00000007184	P00129	Cytochrome b-c1 complex subunit 7	-0.109461
ENSGACT00000020857	P56395	Cytochrome b5	-0.0879502
ENSGACT00000008188	Q16678	Cytochrome P450 1B1	-0.0858045
ENSGACT00000003663	P33267	Cytochrome P450 2F2	0.0973676
ENSGACT00000014922	Q92090	Cytochrome P450 2K1	0.109341
ENSGACT00000013510	Q98T91	Cytochrome P450 3A40	0.0995487
ENSGACT00000002645	Q09M05	Cytosolic carboxypeptidase 4	0.111761
ENSGACT00000015702	A8WH18	Cytosolic Fe-S cluster assembly factor narfl	0.103054
ENSGACT00000011746	A2V9Y8	D-amino-acid oxidase	0.0874943
ENSGACT00000017210	Q566S6	Dehydrogenase/reductase SDR family member 7B	-0.097714
ENSGACT00000017477	Q62651	Delta(3,5)-Delta(2,4)-dienoyl-CoA isomerase, mitochondrial	-0.0884079
ENSGACT00000007821	O42446	Deoxyribonuclease-1	0.0981528
ENSGACT00000006434	Q16760	Diacylglycerol kinase delta	0.110129
ENSGACT00000026588	O75912	Diacylglycerol kinase iota	0.082153
ENSGACT00000011756	Q9R1V4	Disintegrin and metalloproteinase domain-containing protein 11	0.121953
ENSGACT00000007729	F1QDI9	DNA helicase MCM9	0.109815
ENSGACT00000004096	Q92698	DNA repair and recombination protein RAD54-like	0.0905437
ENSGACT00000003820	Q4KWZ7	DNA repair protein REV1	0.106425
ENSGACT00000023730	P30664	DNA replication licensing factor mcm4-B	0.104426
ENSGACT00000003319	Q96KC8	DnaJ homolog subfamily C member 1	-0.11051
ENSGACT00000012510	Q9UHG0	Doublecortin domain-containing protein 2	0.0840039
ENSGACT00000010681	Q96DT5	Dynein heavy chain 11, axonemal	0.107205
ENSGACT00000003882	Q5VV43	Dyslexia-associated protein KIAA0319	0.0820004
ENSGACT00000006339	Q6PFJ9	E3 ubiquitin-protein ligase arih1	0.0967986
ENSGACT00000022197	Q7Z6E9	E3 ubiquitin-protein ligase RBBP6	0.10612
ENSGACT00000027543	O88196	E3 ubiquitin-protein ligase TTC3	0.0896284
ENSGACT00000024523	Q5BKL8	E3 ubiquitin-protein ligase XIAP	0.10107
ENSGACT00000013520	O43854	EGF-like repeat and discoidin I-like domain-containing protein 3	0.0879761
ENSGACT00000021963	P55931	Electron transfer flavoprotein-ubiquinone oxidoreductase, mitochondrial	0.103046
ENSGACT00000004728	Q803I2	Endoplasmic reticulum-Golgi intermediate compartment protein 3	0.139966
ENSGACT00000022724	P11678	Eosinophil peroxidase	-0.105494
ENSGACT00000026969	P28772	Ependymin-2	0.089003
ENSGACT00000007062	P29317	Ephrin type-A receptor 2	0.0939
ENSGACT00000011972	Q07498	Ephrin type-B receptor 3	0.0950175
ENSGACT00000009693	Q6PFS5	ER lumen protein-retaining receptor 3	0.110991
ENSGACT00000024469	Q15723	ETS-related transcription factor Elf-2	0.0904931
ENSGACT00000020556	Q7SXU0	Eukaryotic translation initiation factor 3 subunit J-A	-0.0823851
ENSGACT00000020761	Q5R7J9	Eukaryotic translation initiation factor 4 gamma 2	0.100307
ENSGACT00000024490	Q5XJQ5	Exosome complex component RRP45	0.104579
ENSGACT00000013692	O62714	Extracellular calcium-sensing receptor	0.0959987
ENSGACT00000016213	Q62894	Extracellular matrix protein 1	-0.124717
ENSGACT00000009105	Q3T0J1	F-box only protein 4	0.098233
ENSGACT00000026694	Q568V3	F-box only protein 50	-0.12121
ENSGACT00000007429	O13008	Fatty acid-binding protein, heart	-0.0984768
ENSGACT00000005286	Q14CM0	FERM and PDZ domain-containing protein 4	0.116843
ENSGACT00000007800	Q96NE9	FERM domain-containing protein 6	0.107118
ENSGACT00000014008	Q9UPW0	Forkhead box protein J3	-0.104884
ENSGACT00000022900	O35601	FYN-binding protein 1	-0.114648
ENSGACT00000005132	Q9HBI0	Gamma-parvin	-0.0871874
ENSGACT00000022386	Q5SNZ0	Girdin	-0.0826106
ENSGACT00000015609	Q5R6P6	Glia maturation factor beta	0.100657
ENSGACT00000010353	Q9JL60	Glucocorticoid modulatory element-binding protein 1	0.0852041
ENSGACT00000026217	Q812B2	Glycoprotein hormone beta-5	0.0829753
ENSGACT00000019314	Q5RH51	Glycosaminoglycan xylosylkinase	-0.119988
ENSGACT00000011752	Q9CYL5	Golgi-associated plant pathogenesis-related protein 1	-0.0948154
ENSGACT00000021876	Q5R6L8	GPI-anchor transamidase	0.105497
ENSGACT00000018254	Q99062	Granulocyte colony-stimulating factor receptor	-0.111749
ENSGACT00000025280	P14095	Growth-regulated alpha protein	-0.108546
ENSGACT00000025791	Q96F15	GTPase IMAP family member 5	0.101293
ENSGACT00000003779	O15068	Guanine nucleotide exchange factor DBS	0.10097
ENSGACT00000021397	O95837	Guanine nucleotide-binding protein subunit alpha-14	0.110723
ENSGACT00000009770	Q96RW7	Hemicentin-1	0.116631
ENSGACT00000001664	Q921L7	HemK methyltransferase family member 1	0.0922548
ENSGACT00000020319	Q8UWF0	High-affinity choline transporter 1	0.107117
ENSGACT00000025422	Q62661	HMG box-containing protein 1	0.100765
ENSGACT00000007456	Q1KKX5	Homeobox protein Hox-B1a	0.105381
ENSGACT00000018130	Q47690	Homocysteine S-methyltransferase	0.107783
ENSGACT00000010179	O00291	Huntingtin-interacting protein 1	-0.0876457
ENSGACT00000013881	A7E3C4	Ig-like V-type domain-containing protein FAM187A	0.100211
ENSGACT00000024597	Q5XIE8	Integral membrane protein 2B	0.113885
ENSGACT00000002537	Q5M9B3	Integrin beta-like protein 1	0.0962174
ENSGACT00000025737	Q9ET62	Interphotoreceptor matrix proteoglycan 1	0.0856997
ENSGACT00000010035	B5XBI1	Intraflagellar transport protein 43 homolog A	-0.0848021
ENSGACT00000005672	P41144	Kappa-type opioid receptor	0.118056
ENSGACT00000023609	Q3B8D5	Katanin p60 ATPase-containing subunit A-like 2	0.0963409
ENSGACT00000001969	Q3ZB90	Kelch repeat and BTB domain-containing protein 12	0.0962887
ENSGACT00000008363	Q6JEL3	Kelch-like protein 10	0.084579
ENSGACT00000001323	Q2PQA9	Kinesin-1 heavy chain	0.115682
ENSGACT00000006743	Q92845	Kinesin-associated protein 3	0.0854166
ENSGACT00000015271	Q4R918	Kinesin-like protein KIF25	0.104088
ENSGACT00000003973	Q9Y5W3	Krueppel-like factor 2	-0.0923744
ENSGACT00000003250	P13648	Lamin-A	0.100783
ENSGACT00000012027	Q803C7	Limb region 1 homolog-like protein	0.0973863
ENSGACT00000002474	Q25060	LWamide neuropeptides	-0.107478
ENSGACT00000004838	Q9NPH0	Lysophosphatidic acid phosphatase type 6	-0.098705
ENSGACT00000002177	A3KN05	m-AAA protease-interacting protein 1, mitochondrial	0.109461
ENSGACT00000021620	P22897	Macrophage mannose receptor 1	0.106268
ENSGACT00000021686	Q6P0D7	MAGUK p55 subfamily member 7	0.0876577
ENSGACT00000021845	P45952	Medium-chain specific acyl-CoA dehydrogenase, mitochondrial	-0.0902386
ENSGACT00000011717	Q90ZL1	Mesogenin-1	0.105623
ENSGACT00000025886	Q8C160	Mesothelin-like protein	0.126564
ENSGACT00000019917	Q9P267	Methyl-CpG-binding domain protein 5	-0.0889746
ENSGACT00000018630	Q8IY33	MICAL-like protein 2	0.0840208
ENSGACT00000027581	P55082	Microfibril-associated glycoprotein 3	0.111655
ENSGACT00000003518	Q5XKA2	Mitochondrial import inner membrane translocase subunit Tim21	-0.0870383
ENSGACT00000023404	Q14149	MORC family CW-type zinc finger protein 3	-0.0905437
ENSGACT00000024733	Q6DIB5	Multiple epidermal growth factor-like domains protein 10	0.0867751
ENSGACT00000013442	Q2LKV5	NACHT, LRR and PYD domains-containing protein 1b allele 3	0.122581
ENSGACT00000011069	Q0MQI0	NADH dehydrogenase [ubiquinone] iron-sulfur protein 7, mitochondrial	-0.0946628
ENSGACT00000007751	Q6R891	Neurabin-2	-0.0989444
ENSGACT00000011451	E7FAW3	Neurobeachin-like protein 2	-0.0855093
ENSGACT00000008414	Q90YJ2	Neuroglobin	0.160306
ENSGACT00000023751	Q68RJ7	Neuronal acetylcholine receptor subunit alpha-9-II	0.151673
ENSGACT00000023855	Q5G267	Neurotrypsin	0.0998955
ENSGACT00000020739	Q7RTR2	NLR family CARD domain-containing protein 3	0.111043
ENSGACT00000006646	Q3TL44	NLR family member X1	0.100307
ENSGACT00000002642	Q96PB7	Noelin-3	0.134726
ENSGACT00000025304	Q5M868	Non-lysosomal glucosylceramidase	0.123954
ENSGACT00000006689	Q2TBI1	Non-structural maintenance of chromosomes element 4 homolog A	0.106257
ENSGACT00000023095	Q7T3Y0	Notch-regulated ankyrin repeat-containing protein A	-0.0966461
ENSGACT00000000919	Q9D067	Nuclear protein MDM1	0.0899425
ENSGACT00000016222	P51449	Nuclear receptor ROR-gamma	0.103687
ENSGACT00000021489	Q5RBH9	Nuclear receptor-binding protein	0.104274
ENSGACT00000021229	Q9NR30	Nucleolar RNA helicase 2	-0.0978665
ENSGACT00000021224	Q5SRE5	Nucleoporin NUP188 homolog	0.0986293
ENSGACT00000014534	Q503L9	Nucleoredoxin	0.0940563
ENSGACT00000015528	Q68BL8	Olfactomedin-like protein 2B	0.103816
ENSGACT00000027208	Q8VFK7	Olfactory receptor 1020	0.0852403
ENSGACT00000002885	O76099	Olfactory receptor 7C1	0.0957868
ENSGACT00000001619	Q8MIQ9	P protein	0.106551
ENSGACT00000013948	F1QPR4	PAK4-inhibitor inka2	0.0984768
ENSGACT00000021299	Q5ZLM0	Parafibromin	-0.0830879
ENSGACT00000022317	Q9PU47	PDZ and LIM domain protein 3	0.0842888
ENSGACT00000004615	Q9H5P4	PDZ domain-containing protein 7	0.110152
ENSGACT00000014897	Q7TNF8	Peripheral-type benzodiazepine receptor-associated protein 1	0.0960319
ENSGACT00000013029	Q92626	Peroxidasin homolog	-0.104121
ENSGACT00000013101	O09012	Peroxisomal targeting signal 1 receptor	0.110381
ENSGACT00000026464	Q7Z412	Peroxisome assembly protein 26	0.0847482
ENSGACT00000007715	O43933	Peroxisome biogenesis factor 1	0.081834
ENSGACT00000013343	Q9BVI0	PHD finger protein 20	-0.0853567
ENSGACT00000024109	Q80TL4	PHD finger protein 24	0.13823
ENSGACT00000009755	Q6PEI3	Phosphatase and actin regulator 4B	0.0977205
ENSGACT00000014894	P48739	Phosphatidylinositol transfer protein beta isoform	-0.100697
ENSGACT00000009368	P36871	Phosphoglucomutase-1	-0.104732
ENSGACT00000011695	Q2KJ16	Phosphorylase b kinase gamma catalytic chain, liver/testis isoform	0.0904432
ENSGACT00000014235	Q5PRB3	PIH1 domain-containing protein 2	0.107644
ENSGACT00000017015	A6P7L8	Piwi-like protein 2	0.104294
ENSGACT00000018404	Q9Y342	Plasmolipin	-0.0833818
ENSGACT00000010572	Q6P698	Plastin-2	-0.115258
ENSGACT00000004963	O43157	Plexin-B1	0.107258
ENSGACT00000021956	Q1LUM3	Poly	-0.0888656
ENSGACT00000027578	Q925R7	Polypeptide N-acetylgalactosaminyltransferase 10	-0.0864566
ENSGACT00000015996	Q9NR82	Potassium voltage-gated channel subfamily KQT member 5	0.11584
ENSGACT00000012362	Q60636	PR domain zinc finger protein 1	0.085204
ENSGACT00000016499	Q14005	Pro-interleukin-16	-0.0903911
ENSGACT00000022763	Q5UQ40	Probable bifunctional E2/E3 enzyme R795	0.0982363
ENSGACT00000023358	Q6UX98	Probable palmitoyltransferase ZDHHC24	0.0957492
ENSGACT00000008042	Q7ZTZ2	Probable ribosome biogenesis protein RLP24	-0.0823055
ENSGACT00000025816	Q5RHZ6	Probable tRNA N6-adenosine threonylcarbamoyltransferase	0.0879502
ENSGACT00000003007	O75340	Programmed cell death protein 6	0.0823055
ENSGACT00000024318	Q99075	Proheparin-binding EGF-like growth factor	-0.12609
ENSGACT00000021710	O43586	Proline-serine-threonine phosphatase-interacting protein 1	-0.118928
ENSGACT00000015962	Q5RGT6	Protein angel homolog 2	0.108927
ENSGACT00000006280	Q7T370	Protein CDV3 homolog	-0.0813902
ENSGACT00000002914	Q14CH0	Protein FAM171B	0.0823171
ENSGACT00000000058	Q15884	Protein FAM189A2	0.0861195
ENSGACT00000010124	A3FEM2	Protein FEV	0.102153
ENSGACT00000012432	A5D8S8	Protein HEXIM	-0.11467
ENSGACT00000022454	Q90XF2	Protein kinase C iota type	0.101988
ENSGACT00000025535	Q9DA39	Protein lifeguard 4	0.113344
ENSGACT00000004722	Q80WJ7	Protein LYRIC	-0.0954256
ENSGACT00000017815	Q5DU56	Protein NLRC3	0.129263
ENSGACT00000019673	Q5SWX8	Protein odr-4 homolog	-0.105039
ENSGACT00000017500	F1QUP1	Protein rapunzel	0.101346
ENSGACT00000001907	A6QNT8	Protein transport protein Sec24A	0.0841136
ENSGACT00000004313	Q6NUZ2	Protein tweety homolog 2-like	0.0965738
ENSGACT00000005395	Q5ZLR1	Protein wntless homolog	0.0976989
ENSGACT00000019634	Q14289	Protein-tyrosine kinase 2-beta	-0.108088
ENSGACT00000027115	Q9PTE6	Protein-tyrosine sulfotransferase 1	-0.0839837
ENSGACT00000023705	Q9Y5G7	Protocadherin gamma-A6	0.0934574
ENSGACT00000020180	O14917	Protocadherin-17	0.127616
ENSGACT00000005340	D3ZE55	Protocadherin-8	0.137925
ENSGACT00000016681	Q6AZB8	Putative nuclease HARBI1	0.105016
ENSGACT00000021165	Q9Y383	Putative RNA-binding protein Luc7-like 2	-0.108612
ENSGACT00000015276	A6NKP2	Putative short-chain dehydrogenase/reductase family 42E member 2	0.0983256
ENSGACT00000022582	Q6WKZ4	Rab11 family-interacting protein 1	-0.104732
ENSGACT00000022580	Q9D620	Rab11 family-interacting protein 1	-0.106868
ENSGACT00000014255	Q13905	Rap guanine nucleotide exchange factor 1	-0.106257
ENSGACT00000006388	Q9EQZ6	Rap guanine nucleotide exchange factor 4	0.106411
ENSGACT00000023086	P46940	Ras GTPase-activating-like protein IQGAP1	-0.095273
ENSGACT00000002200	Q05144	Ras-related C3 botulinum toxin substrate 2	-0.124717
ENSGACT00000017759	P22125	Ras-related protein ORAB-1	0.115675
ENSGACT00000018177	P61294	Ras-related protein Rab-6B	0.082458
ENSGACT00000023194	P70550	Ras-related protein Rab-8B	0.127303
ENSGACT00000020769	P23467	Receptor-type tyrosine-protein phosphatase beta	-0.0897809
ENSGACT00000012216	Q9H4X1	Regulator of cell cycle RGCC	0.119843
ENSGACT00000022680	Q9PWA1	Regulator of G-protein signaling 20	0.116356
ENSGACT00000005677	Q9PWA1	Regulator of G-protein signaling 20	0.09775
ENSGACT00000001400	Q9HAU5	Regulator of nonsense transcripts 2	-0.0939
ENSGACT00000022368	Q9I9A2	Retinal homeobox protein Rx2	0.12012
ENSGACT00000016166	Q9EPC5	Retinoid-binding protein 7	-0.151872
ENSGACT00000014327	Q13017	Rho GTPase-activating protein 5	-0.121972
ENSGACT00000025964	Q96EU6	Ribosomal RNA processing protein 36 homolog	-0.115106
ENSGACT00000007644	Q8BK35	Ribosome biogenesis protein NOP53	-0.116326
ENSGACT00000025833	Q4R9F7	RNA exonuclease 5	0.103249
ENSGACT00000022505	Q86SE5	RNA-binding Raly-like protein	0.0841419
ENSGACT00000015068	O89026	Roundabout homolog 1	0.0922391
ENSGACT00000016281	O70141	Semaphorin-6B	0.102701
ENSGACT00000004952	Q45FA5	Serine/threonine-protein kinase SRPK	0.118083
ENSGACT00000007996	Q5R4M2	Serine/threonine-protein kinase ULK4	0.110224
ENSGACT00000017378	Q7ZUS1	Serine/threonine-protein kinase VRK1	0.107103
ENSGACT00000017792	Q8BN21	Serine/threonine-protein kinase VRK2	-0.147048
ENSGACT00000027668	P63331	Serine/threonine-protein phosphatase 2A catalytic subunit alpha isoform	-0.0859669
ENSGACT00000018071	Q8C0Y0	Serine/threonine-protein phosphatase 4 regulatory subunit 4	0.110129
ENSGACT00000001945	Q921I1	Serotransferrin	0.105611
ENSGACT00000003533	Q14765	Signal transducer and activator of transcription 4	-0.111292
ENSGACT00000007915	O43166	Signal-induced proliferation-associated 1-like protein 1	0.101886
ENSGACT00000002266	Q9JJ09	Sodium-dependent phosphate transport protein 2B	0.0887738
ENSGACT00000023729	Q86UD5	Sodium/hydrogen exchanger 9B2	0.113888
ENSGACT00000011146	Q9Y226	Solute carrier family 22 member 13	0.223281
ENSGACT00000015538	O95104	Splicing factor, arginine/serine-rich 15	0.0911539
ENSGACT00000026461	Q01406	Src substrate protein p85	-0.128226
ENSGACT00000019723	Q9UHA2	SS18-like protein 2	-0.0836786
ENSGACT00000011518	P55821	Stathmin-2	0.114918
ENSGACT00000007102	Q9Z1W9	STE20/SPS1-related proline-alanine-rich protein kinase	0.100156
ENSGACT00000002726	Q91453	Stonustoxin subunit beta	0.224241
ENSGACT00000001287	O46385	Supervillin	0.11389
ENSGACT00000008020	P97496	SWI/SNF complex subunit SMARCC1	0.120445
ENSGACT00000013917	Q99N50	Synaptotagmin-like protein 2	0.119445
ENSGACT00000009874	Q5SQE2	Syntaxin-binding protein 5-like	0.122474
ENSGACT00000000166	O73895	Tapasin	0.101375
ENSGACT00000013458	Q9BX59	Tapasin-related protein	0.107478
ENSGACT00000016067	E1BZR9	Tectonin beta-propeller repeat-containing protein 1	0.0897809
ENSGACT00000026544	B5X3I6	Tetraspanin-9	0.226962
ENSGACT00000013844	Q6DFB8	Tetratricopeptide repeat protein 37	0.0865772
ENSGACT00000002845	Q8JZL3	Thiamine-triphosphatase	-0.107046
ENSGACT00000027133	Q6DFT4	Trafficking regulator of GLUT4 1	0.128036
ENSGACT00000014081	Q62187	Transcription termination factor 1	-0.112207
ENSGACT00000024951	P46462	Transitional endoplasmic reticulum ATPase	0.101413
ENSGACT00000013864	Q90515	Transmembrane emp24 domain-containing protein 10	-0.125567
ENSGACT00000000465	Q8IXX5	Transmembrane protein 183A	0.11419
ENSGACT00000007266	Q6ZUK4	Transmembrane protein 26	0.110796
ENSGACT00000007030	Q8BQU7	Transmembrane protein 74	0.119944
ENSGACT00000020687	Q924W6	Tripartite motif-containing protein 66	0.0912325
ENSGACT00000020853	P48427	Tubulin-specific chaperone A	0.0835359
ENSGACT00000009353	P18519	Tumor necrosis factor receptor superfamily member 16	0.107593
ENSGACT00000010900	Q9N092	Tumor necrosis factor receptor superfamily member 19L	0.134556
ENSGACT00000014780	P25942	Tumor necrosis factor receptor superfamily member 5	-0.101528
ENSGACT00000013691	Q6PCT3	Tumor protein D54	-0.0966467
ENSGACT00000004603	Q96RR1	Twinkle protein, mitochondrial	0.107943
ENSGACT00000000343	P35236	Tyrosine-protein phosphatase non-receptor type 7	-0.10046
ENSGACT00000025444	Q24574	Ubiquitin carboxyl-terminal hydrolase 47	0.109782
ENSGACT00000018562	Q78JW9	Ubiquitin domain-containing protein UBFD1	-0.120445
ENSGACT00000013968	P22314	Ubiquitin-like modifier-activating enzyme 1	0.0813902
ENSGACT00000020245	Q05086	Ubiquitin-protein ligase E3A	0.0960358
ENSGACT00000018195	Q05086	Ubiquitin-protein ligase E3A	-0.0864264
ENSGACT00000013319	Q6P5E4	UDP-glucose:glycoprotein glucosyltransferase 1	0.125645
ENSGACT00000019097	Q91YN5	UDP-N-acetylhexosamine pyrophosphorylase	0.106105
ENSGACT00000007992	Q94A68	Uncharacterized oxidoreductase At1g06690, chloroplastic	-0.0902392
ENSGACT00000014584	P0DPE3	Uncharacterized protein C12orf81	0.0909501
ENSGACT00000011231	P79114	Unconventional myosin-X	0.107485
ENSGACT00000026880	Q92614	Unconventional myosin-XVIIIa	0.104891
ENSGACT00000018480	Q9BSU1	UPF0183 protein C16orf70	0.0949775
ENSGACT00000025301	Q2KIM1	UPF0687 protein C20orf27 homolog	-0.0854345
ENSGACT00000012513	Q4S4I5	Vacuolar fusion protein CCZ1 homolog	0.0842888
ENSGACT00000014131	Q6DH23	Vacuolar protein sorting-associated protein 26B-like	0.0911539
ENSGACT00000018968	Q0VD05	Voltage-dependent calcium channel gamma-3 subunit	0.0994576
ENSGACT00000002016	Q8CFG6	Voltage-dependent calcium channel subunit alpha-2/delta-2	0.116495
ENSGACT00000017416	Q28295	von Willebrand factor	-0.115258
ENSGACT00000020115	Q7ZUW6	WD repeat domain phosphoinositide-interacting protein 3	-0.0846534
ENSGACT00000021344	Q3UGF1	WD repeat-containing protein 19	0.116021
ENSGACT00000000392	O60315	Zinc finger E-box-binding homeobox 2	-0.0842894
ENSGACT00000017201	Q9H6B1	Zinc finger protein 385D	0.225735
ENSGACT00000018496	Q7T019	Zinc finger protein Dzip1	0.113582
ENSGACT00000020530	Q8AW42	Zinc transporter ZIP13	0.118309
ENSGACT00000008487			0.137295
ENSGACT00000020897			0.0891734
ENSGACT00000021211			0.0836802
ENSGACT00000004537			0.0865979
ENSGACT00000025740			0.117531
ENSGACT00000013624			0.108546
ENSGACT00000017486			0.121818
ENSGACT00000003936			-0.108851
ENSGACT00000020523			-0.0949698
ENSGACT00000010534			0.0914597
ENSGACT00000022784			-0.102138
ENSGACT00000023468			0.100188
ENSGACT00000022456			0.103886
ENSGACT00000023312			0.100307
ENSGACT00000014289			0.0856934
ENSGACT00000027149			0.0943164
ENSGACT00000002976			0.101681
ENSGACT00000025736			0.102794
ENSGACT00000014433			-0.0845939
ENSGACT00000012572			-0.115106
ENSGACT00000024431			-0.0856618
ENSGACT00000012579			0.173178
ENSGACT00000007970			-0.102041
ENSGACT00000025167			0.120462

### Sheet: Spartobacteria 
Transcript	spID	Protein names	Taus
ENSGACT00000012039	Q9P0J1	[Pyruvate dehydrogenase [acetyl-transferring]]-phosphatase 1, mitochondrial	-0.0850418
ENSGACT00000011002	Q8WTS1	1-acylglycerol-3-phosphate O-acyltransferase ABHD5	0.0912213
ENSGACT00000004944	A4K2U9	14-3-3 protein beta/alpha	0.0713216
ENSGACT00000002782	P0C2B8	39S ribosomal protein L55, mitochondrial	0.123087
ENSGACT00000020574	Q90YP3	40S ribosomal protein S28	0.102227
ENSGACT00000013346	Q5BLF0	60S ribosomal export protein NMD3	0.142673
ENSGACT00000009354	Q8HXB8	60S ribosomal protein L29	0.116126
ENSGACT00000003550	Q90YT6	60S ribosomal protein L32	0.0872631
ENSGACT00000007994	A5D6U8	Acid phosphatase type 7	-0.12414
ENSGACT00000016550	Q9BZP6	Acidic mammalian chitinase	-0.0746342
ENSGACT00000021958	P68143	Actin, cytoplasmic 1	0.0788479
ENSGACT00000011284	Q92038	Acyl-CoA desaturase	-0.120622
ENSGACT00000000562	Q5FVR5	Acyl-coenzyme A amino acid N-acyltransferase 2	-0.0941494
ENSGACT00000023078	Q6ZMM2	ADAMTS-like protein 5	-0.111728
ENSGACT00000002641	B5XCA1	Adenylate kinase 2, mitochondrial	0.0782849
ENSGACT00000021888	P00571	Adenylate kinase isoenzyme 1	-0.107945
ENSGACT00000003487	Q4R4I6	Adenylyl cyclase-associated protein 1	-0.0945226
ENSGACT00000007124	Q5R5X8	Adenylyl cyclase-associated protein 2	-0.116094
ENSGACT00000012662	O95490	Adhesion G protein-coupled receptor L2	-0.0862696
ENSGACT00000022836	Q8IZF6	Adhesion G-protein coupled receptor G4	-0.122082
ENSGACT00000012087	P61207	ADP-ribosylation factor 3	-0.149198
ENSGACT00000010956	Q502P0	ADP-ribosylation factor-like protein 6-interacting protein 4	0.0986013
ENSGACT00000021792	Q9BYV1	Alanine--glyoxylate aminotransferase 2, mitochondrial	-0.0966825
ENSGACT00000005787	O19071	Alpha-1,6-mannosyl-glycoprotein 2-beta-N-acetylglucosaminyltransferase	0.10193
ENSGACT00000016026	Q3B7N2	Alpha-actinin-1	-0.176275
ENSGACT00000021554	O09174	Alpha-methylacyl-CoA racemase	-0.0833672
ENSGACT00000015939	Q9R045	Angiopoietin-related protein 2	-0.112777
ENSGACT00000021433	Q9R182	Angiopoietin-related protein 3	-0.0720769
ENSGACT00000005946	Q6IFT6	Anoctamin-7	-0.148945
ENSGACT00000012743	P04114	Apolipoprotein B-100	-0.0723067
ENSGACT00000000952	P09917	Arachidonate 5-lipoxygenase	-0.0884779
ENSGACT00000027217	Q2PG08	Arachidonate 5-lipoxygenase-activating protein	0.11236
ENSGACT00000016427	Q8R2V5	Arf-GAP with dual PH domain-containing protein 2	0.0868052
ENSGACT00000020552	Q6TXF1	Arrestin domain-containing protein 3	0.0937209
ENSGACT00000002098	Q5FYB0	Arylsulfatase J	-0.0953657
ENSGACT00000019935	P21571	ATP synthase-coupling factor 6, mitochondrial	0.151147
ENSGACT00000025210	Q9UBJ2	ATP-binding cassette sub-family D member 2	-0.0984109
ENSGACT00000007022	Q9H172	ATP-binding cassette sub-family G member 4	-0.0878351
ENSGACT00000000693	Q9H611	ATP-dependent DNA helicase PIF1	-0.0896906
ENSGACT00000025477	Q9H611	ATP-dependent DNA helicase PIF1	-0.121255
ENSGACT00000003413	Q9H611	ATP-dependent DNA helicase PIF1	-0.112894
ENSGACT00000001104	Q9H611	ATP-dependent DNA helicase PIF1	-0.129681
ENSGACT00000011043	B8A4F4	ATP-dependent RNA helicase TDRD9	-0.109511
ENSGACT00000002677	P20273	B-cell receptor CD22	-0.0892483
ENSGACT00000015541	Q9Z2H5	Band 4.1-like protein 1	-0.164549
ENSGACT00000021438	Q91987	BDNF/NT-3 growth factors receptor	-0.108631
ENSGACT00000014093	Q8HXG8	Beta,beta-carotene 9',10'-oxygenase	0.146619
ENSGACT00000019852	Q6PFM0	Bifunctional arginine demethylase and lysyl-hydroxylase JMJD6	0.147443
ENSGACT00000015750	Q2JVA4	Bifunctional protein GlmU	0.0939514
ENSGACT00000013359	P47853	Biglycan	-0.104775
ENSGACT00000008300	P22003	Bone morphogenetic protein 5	-0.111028
ENSGACT00000003318	Q8IY22	C-Maf-inducing protein	-0.0928903
ENSGACT00000010995	Q67EQ1	C-type lectin domain family 4 member E	-0.11079
ENSGACT00000010584	Q9UBG0	C-type mannose receptor 2	-0.0834529
ENSGACT00000026043	P63100	Calcineurin subunit B type 1	-0.106172
ENSGACT00000010114	Q9NP86	Calcium-binding protein 5	-0.106691
ENSGACT00000018228	Q9CXW3	Calcyclin-binding protein	0.157785
ENSGACT00000013058	Q60865	Caprin-1	0.0777515
ENSGACT00000023530	Q8IV04	Carabin	0.0825894
ENSGACT00000011105	Q92179	Carbohydrate sulfotransferase 3	-0.138198
ENSGACT00000000619	Q5R4U0	Carbonic anhydrase-related protein 10	-0.112804
ENSGACT00000003347	Q6AW47	Carboxylesterase 5A	-0.114583
ENSGACT00000007147	P48730	Casein kinase I isoform delta	-0.0734328
ENSGACT00000015170	P42642	CCN family member 3	0.0809376
ENSGACT00000026577	P40240	CD9 antigen	-0.07547
ENSGACT00000023029	Q9NXG0	Centlein	-0.0841231
ENSGACT00000016104	Q0VBV7	Centrosomal protein of 126 kDa	-0.0963682
ENSGACT00000008141	A2RRS8	Centrosomal protein of 78 kDa	-0.0894177
ENSGACT00000022443	Q9NWW5	Ceroid-lipofuscinosis neuronal protein 6	0.0734588
ENSGACT00000013565	P00516	cGMP-dependent protein kinase 1	-0.104745
ENSGACT00000020406	P49586	Choline-phosphate cytidylyltransferase A	-0.101278
ENSGACT00000006793	O60641	Clathrin coat assembly protein AP180	-0.10259
ENSGACT00000021126	P56745	Claudin-1	-0.11743
ENSGACT00000010141	P14018	Clusterin	-0.0803475
ENSGACT00000027033	P52787	Cobalamin binding intrinsic factor	-0.150857
ENSGACT00000023738	Q4G0S7	Coiled-coil domain-containing protein 152	-0.0832836
ENSGACT00000025379	Q9D6Y1	Coiled-coil domain-containing protein 3	-0.11276
ENSGACT00000024136	Q56A40	Coiled-coil domain-containing protein 40	-0.0934454
ENSGACT00000023341	Q9H6F5	Coiled-coil domain-containing protein 86	0.159888
ENSGACT00000026332	P32018	Collagen alpha-1(XIV) chain	-0.124832
ENSGACT00000023924	Q6P4Z2	Collagen alpha-1(II) chain	-0.0809161
ENSGACT00000011791	Q8NFW1	Collagen alpha-1(XXII) chain	-0.0783817
ENSGACT00000007897	Q14993	Collagen alpha-1(XIX) chain	-0.0979718
ENSGACT00000017430	Q9CZG3	COMM domain-containing protein 8	0.135176
ENSGACT00000024978	P98093	Complement C3	-0.0772063
ENSGACT00000023712	Q811M5	Complement component C6	-0.104883
ENSGACT00000023721	Q9TUQ3	Complement component C7	-0.109146
ENSGACT00000007810	P08603	Complement factor H	-0.0860703
ENSGACT00000005315	Q96JB2	Conserved oligomeric Golgi complex subunit 3	-0.107743
ENSGACT00000012977	Q9CZ04	COP9 signalosome complex subunit 7a	-0.073329
ENSGACT00000010100	Q9HCH3	Copine-5	-0.137607
ENSGACT00000018204	P24722	Creatine kinase, testis isozyme	0.0915265
ENSGACT00000008355	Q08BB5	CTD small phosphatase-like protein 2-A	-0.11962
ENSGACT00000017039	A0JM51	CUGBP Elav-like family member 5	-0.0840276
ENSGACT00000018597	B5DF89	Cullin-3	-0.139976
ENSGACT00000023286	Q14028	Cyclic nucleotide-gated cation channel beta-1	-0.0872609
ENSGACT00000006876	P21127	Cyclin-dependent kinase 11B	-0.093271
ENSGACT00000007123	Q8WYN3	Cysteine/serine-rich nuclear protein 3	-0.0948392
ENSGACT00000007184	P00129	Cytochrome b-c1 complex subunit 7	0.163978
ENSGACT00000020857	P56395	Cytochrome b5	0.122583
ENSGACT00000017986	O13082	Cytochrome c oxidase subunit 6A, mitochondrial	0.113941
ENSGACT00000000022	P80977	Cytochrome c oxidase subunit 6C-1	0.127502
ENSGACT00000006567	P48771	Cytochrome c oxidase subunit 7A2, mitochondrial	0.0811776
ENSGACT00000004767	P00125	Cytochrome c1, heme protein, mitochondrial	0.0897521
ENSGACT00000014922	Q92090	Cytochrome P450 2K1	-0.113861
ENSGACT00000013510	Q98T91	Cytochrome P450 3A40	-0.0939931
ENSGACT00000027072	P34902	Cytokine receptor common subunit gamma	-0.144599
ENSGACT00000013188	O75462	Cytokine receptor-like factor 1	-0.129581
ENSGACT00000003982	O43639	Cytoplasmic protein NCK2	0.0837117
ENSGACT00000011746	A2V9Y8	D-amino-acid oxidase	-0.116437
ENSGACT00000021219	Q5ZKU1	DCN1-like protein 1	-0.0757959
ENSGACT00000009151	Q96N67	Dedicator of cytokinesis protein 7	-0.097683
ENSGACT00000017210	Q566S6	Dehydrogenase/reductase SDR family member 7B	0.0861964
ENSGACT00000026851	Q71KT5	Delta(14)-sterol reductase TM7SF2	-0.148122
ENSGACT00000005895	Q68D51	DENN domain-containing protein 2C	-0.0733069
ENSGACT00000007821	O42446	Deoxyribonuclease-1	-0.0822583
ENSGACT00000006434	Q16760	Diacylglycerol kinase delta	-0.127109
ENSGACT00000004227	Q9Y2H0	Disks large-associated protein 4	-0.103663
ENSGACT00000007729	F1QDI9	DNA helicase MCM9	-0.095765
ENSGACT00000004096	Q92698	DNA repair and recombination protein RAD54-like	-0.0769811
ENSGACT00000003820	Q4KWZ7	DNA repair protein REV1	-0.0892905
ENSGACT00000003150	Q9I9A7	DNA replication factor Cdt1	0.109646
ENSGACT00000018248	Q7YR26	DNA topoisomerase 1	-0.0744329
ENSGACT00000005029	O95985	DNA topoisomerase 3-beta-1	0.0772182
ENSGACT00000027117	A0JN61	DNA-directed RNA polymerase III subunit RPC9	-0.0763885
ENSGACT00000017035	Q2HJ94	DnaJ homolog subfamily A member 2	-0.0987174
ENSGACT00000003319	Q96KC8	DnaJ homolog subfamily C member 1	0.119881
ENSGACT00000012510	Q9UHG0	Doublecortin domain-containing protein 2	-0.0734431
ENSGACT00000005745	B5X216	Draxin-A	-0.109499
ENSGACT00000017443	Q9UN19	Dual adapter for phosphotyrosine and 3-phosphotyrosine and 3-phosphoinositide	0.0810668
ENSGACT00000024350	Q8CBY8	Dynactin subunit 4	-0.084623
ENSGACT00000010681	Q96DT5	Dynein heavy chain 11, axonemal	-0.110557
ENSGACT00000011489	Q8C0M8	Dynein intermediate chain 1, axonemal	-0.155534
ENSGACT00000015946	Q9H069	Dynein regulatory complex subunit 3	-0.0809581
ENSGACT00000003882	Q5VV43	Dyslexia-associated protein KIAA0319	-0.132717
ENSGACT00000006339	Q6PFJ9	E3 ubiquitin-protein ligase arih1	-0.116805
ENSGACT00000025471	Q9NPC3	E3 ubiquitin-protein ligase CCNB1IP1	0.13726
ENSGACT00000022197	Q7Z6E9	E3 ubiquitin-protein ligase RBBP6	-0.132558
ENSGACT00000024523	Q5BKL8	E3 ubiquitin-protein ligase XIAP	-0.0942856
ENSGACT00000013134	Q14258	E3 ubiquitin/ISG15 ligase TRIM25	-0.0794998
ENSGACT00000001342	Q14258	E3 ubiquitin/ISG15 ligase TRIM25	-0.108756
ENSGACT00000013520	O43854	EGF-like repeat and discoidin I-like domain-containing protein 3	-0.125307
ENSGACT00000005521	Q91YE3	Egl nine homolog 1	0.132895
ENSGACT00000026969	P28772	Ependymin-2	-0.106073
ENSGACT00000011972	Q07498	Ephrin type-B receptor 3	-0.121847
ENSGACT00000004407	O70258	Epsilon-sarcoglycan	-0.0737514
ENSGACT00000014495	Q9D4V0	Ethanolamine kinase 1	-0.0823725
ENSGACT00000024469	Q15723	ETS-related transcription factor Elf-2	-0.108424
ENSGACT00000008118	P41035	Eukaryotic translation initiation factor 2 subunit 2	0.211061
ENSGACT00000020556	Q7SXU0	Eukaryotic translation initiation factor 3 subunit J-A	0.158606
ENSGACT00000020761	Q5R7J9	Eukaryotic translation initiation factor 4 gamma 2	-0.0886557
ENSGACT00000013692	O62714	Extracellular calcium-sensing receptor	-0.112548
ENSGACT00000005342	Q3MHH9	Extracellular matrix protein 2	-0.0786701
ENSGACT00000009105	Q3T0J1	F-box only protein 4	-0.120817
ENSGACT00000023321	Q8TF61	F-box only protein 41	-0.116291
ENSGACT00000026694	Q568V3	F-box only protein 50	0.0950875
ENSGACT00000024050	Q9UKT7	F-box/LRR-repeat protein 3	-0.100878
ENSGACT00000016458	Q99PF5	Far upstream element-binding protein 2	-0.0833535
ENSGACT00000013462	O15540	Fatty acid-binding protein, brain	0.0968816
ENSGACT00000007429	O13008	Fatty acid-binding protein, heart	0.12845
ENSGACT00000005286	Q14CM0	FERM and PDZ domain-containing protein 4	-0.0890222
ENSGACT00000007800	Q96NE9	FERM domain-containing protein 6	-0.128018
ENSGACT00000014165	Q8N539	Fibrinogen C domain-containing protein 1	-0.130148
ENSGACT00000010090	Q8WU20	Fibroblast growth factor receptor substrate 2	-0.11528
ENSGACT00000004831	O42182	Fibulin-1	-0.111818
ENSGACT00000014008	Q9UPW0	Forkhead box protein J3	0.121576
ENSGACT00000015213	P23377	Furin	-0.103295
ENSGACT00000022900	O35601	FYN-binding protein 1	0.0725661
ENSGACT00000012699	D9IQ16	Galaxin	-0.0885498
ENSGACT00000006656	Q8K0C9	GDP-mannose 4,6 dehydratase	-0.0875001
ENSGACT00000024019	Q8BMQ2	General transcription factor 3C polypeptide 4	0.0742601
ENSGACT00000011676	Q5ZKH0	General transcription factor IIH subunit 5	0.101871
ENSGACT00000010353	Q9JL60	Glucocorticoid modulatory element-binding protein 1	-0.0846259
ENSGACT00000023575	Q9R1M7	Glutamate receptor ionotropic, NMDA 3A	-0.0938114
ENSGACT00000026217	Q812B2	Glycoprotein hormone beta-5	-0.0920248
ENSGACT00000019314	Q5RH51	Glycosaminoglycan xylosylkinase	0.135947
ENSGACT00000017134	P18291	Granzyme B	0.105504
ENSGACT00000025791	Q96F15	GTPase IMAP family member 5	-0.0787252
ENSGACT00000003779	O15068	Guanine nucleotide exchange factor DBS	-0.112923
ENSGACT00000021397	O95837	Guanine nucleotide-binding protein subunit alpha-14	-0.0897968
ENSGACT00000025563	Q5RGE6	Heat shock 70 kDa protein 14	0.1694
ENSGACT00000017054	Q90474	Heat shock protein HSP 90-alpha 1	-0.0761598
ENSGACT00000009770	Q96RW7	Hemicentin-1	-0.10679
ENSGACT00000001536	Q9Y251	Heparanase	0.138021
ENSGACT00000023982	Q99020	Heterogeneous nuclear ribonucleoprotein A/B	0.089586
ENSGACT00000027040	Q7ZUY3	Histone H2AX	0.0843
ENSGACT00000023149	Q5U3H2	Histone-lysine N-methyltransferase KMT5B	-0.079322
ENSGACT00000025422	Q62661	HMG box-containing protein 1	-0.132035
ENSGACT00000023767	Q14549	Homeobox protein GBX-1	-0.0723588
ENSGACT00000007456	Q1KKX5	Homeobox protein Hox-B1a	-0.0981293
ENSGACT00000012434	O42504	Homeobox protein Hox-C6a	-0.0754422
ENSGACT00000006024	Q1KKS8	Homeobox protein Hox-D4a	-0.0903687
ENSGACT00000023067	Q9CR41	Huntingtin-interacting protein K	0.124035
ENSGACT00000023537	Q9ESM3	Hyaluronan and proteoglycan link protein 2	0.128119
ENSGACT00000004458	Q91061	Ictacalcin	0.140036
ENSGACT00000010296	Q9Y6R7	IgGFc-binding protein	-0.0871165
ENSGACT00000025527	Q9Y2U8	Inner nuclear membrane protein Man1	-0.0840755
ENSGACT00000024597	Q5XIE8	Integral membrane protein 2B	-0.087026
ENSGACT00000021776	Q15306	Interferon regulatory factor 4	-0.0910944
ENSGACT00000001716	P27473	Interferon-induced protein 44	-0.083088
ENSGACT00000016638	P27473	Interferon-induced protein 44	-0.135384
ENSGACT00000005750	Q63184	Interferon-induced, double-stranded RNA-activated protein kinase	-0.131265
ENSGACT00000012367	Q61727	Interleukin-10 receptor subunit alpha	0.0958857
ENSGACT00000001845	Q08334	Interleukin-10 receptor subunit beta	-0.129357
ENSGACT00000025737	Q9ET62	Interphotoreceptor matrix proteoglycan 1	-0.119065
ENSGACT00000010035	B5XBI1	Intraflagellar transport protein 43 homolog A	0.0813245
ENSGACT00000014084	Q58CP0	Isocitrate dehydrogenase [NAD] subunit gamma, mitochondrial	-0.0980772
ENSGACT00000014377	Q4R502	Isocitrate dehydrogenase [NADP], mitochondrial	0.12528
ENSGACT00000005672	P41144	Kappa-type opioid receptor	-0.0787197
ENSGACT00000023609	Q3B8D5	Katanin p60 ATPase-containing subunit A-like 2	-0.112627
ENSGACT00000008363	Q6JEL3	Kelch-like protein 10	-0.0975967
ENSGACT00000001323	Q2PQA9	Kinesin-1 heavy chain	-0.120766
ENSGACT00000006743	Q92845	Kinesin-associated protein 3	-0.096919
ENSGACT00000011689	Q8K1S5	Krueppel-like factor 11	-0.16217
ENSGACT00000024692	P81018	Ladderlectin	0.120249
ENSGACT00000003250	P13648	Lamin-A	-0.0849922
ENSGACT00000021609	Q8BSM7	Large neutral amino acids transporter small subunit 3	-0.122078
ENSGACT00000027440	Q9NS15	Latent-transforming growth factor beta-binding protein 3	-0.112454
ENSGACT00000027348	Q6UX15	Layilin	-0.139512
ENSGACT00000015043	Q7TSY2	LHFPL tetraspan subfamily member 4 protein	0.0870478
ENSGACT00000023062	Q01584	Lipocalin	-0.149378
ENSGACT00000026512	Q86W92	Liprin-beta-1	-0.129406
ENSGACT00000000775	O75581	Low-density lipoprotein receptor-related protein 6	0.0864447
ENSGACT00000002474	Q25060	LWamide neuropeptides	0.115709
ENSGACT00000020828	Q99MN1	Lysine--tRNA ligase	0.162311
ENSGACT00000002177	A3KN05	m-AAA protease-interacting protein 1, mitochondrial	-0.0979895
ENSGACT00000021620	P22897	Macrophage mannose receptor 1	-0.0908279
ENSGACT00000002570	O19477	Major histocompatibility complex class I-related gene protein	-0.135265
ENSGACT00000025966	Q5ZME2	Malate dehydrogenase, cytoplasmic	0.0883002
ENSGACT00000006210	P30617	Mannose-specific lectin	0.149518
ENSGACT00000012548	Q96G30	Melanocortin-2 receptor accessory protein 2	-0.0948974
ENSGACT00000020667	Q9BZ72	Membrane-associated phosphatidylinositol transfer protein 2	-0.104895
ENSGACT00000005723	Q16819	Meprin A subunit alpha	-0.127547
ENSGACT00000019917	Q9P267	Methyl-CpG-binding domain protein 5	0.0744899
ENSGACT00000019471	A5WVX1	Methyltransferase-like protein 13	0.100494
ENSGACT00000018630	Q8IY33	MICAL-like protein 2	-0.0890358
ENSGACT00000027581	P55082	Microfibril-associated glycoprotein 3	-0.0871604
ENSGACT00000020279	P48531	Midkine-B	0.134006
ENSGACT00000006812	Q58EJ9	Mitochondrial amidoxime-reducing component 1	-0.0717068
ENSGACT00000003518	Q5XKA2	Mitochondrial import inner membrane translocase subunit Tim21	0.129566
ENSGACT00000006515	Q3T0N5	Mitogen-activated protein kinase 13	0.114731
ENSGACT00000007578	Q9DGD9	Mitogen-activated protein kinase 8	-0.0861229
ENSGACT00000023404	Q14149	MORC family CW-type zinc finger protein 3	0.102849
ENSGACT00000008733	Q8R4F0	Mucolipin-3	-0.154856
ENSGACT00000014481	A1L1P9	Multidrug and toxin extrusion protein 1	-0.149821
ENSGACT00000024733	Q6DIB5	Multiple epidermal growth factor-like domains protein 10	-0.101969
ENSGACT00000020571	O00499	Myc box-dependent-interacting protein 1	0.0844778
ENSGACT00000019632	P56270	Myc-associated zinc finger protein	0.105517
ENSGACT00000004721	Q5RCF7	Na(+)/H(+) exchange regulatory cofactor NHE-RF3	-0.108657
ENSGACT00000002430	A6QLE5	NACHT, LRR and PYD domains-containing protein 3	0.118944
ENSGACT00000001326	A6QLE5	NACHT, LRR and PYD domains-containing protein 3	0.0818154
ENSGACT00000000515	A6QLE5	NACHT, LRR and PYD domains-containing protein 3	0.094055
ENSGACT00000001572	D4A523	NACHT, LRR and PYD domains-containing protein 3	-0.102731
ENSGACT00000011069	Q0MQI0	NADH dehydrogenase [ubiquinone] iron-sulfur protein 7, mitochondrial	0.160807
ENSGACT00000018792	Q4PLJ0	NEDD8	0.140925
ENSGACT00000016682	Q09666	Neuroblast differentiation-associated protein AHNAK	-0.0791738
ENSGACT00000012819	Q8CH77	Neuron navigator 1	-0.0920336
ENSGACT00000025797	Q5TZ18	Neuron navigator 3	-0.0826735
ENSGACT00000008013	Q8R151	NFX1-type zinc finger-containing protein 1	-0.151465
ENSGACT00000014860	Q7RTR2	NLR family CARD domain-containing protein 3	0.0959175
ENSGACT00000006646	Q3TL44	NLR family member X1	-0.107294
ENSGACT00000025304	Q5M868	Non-lysosomal glucosylceramidase	-0.118287
ENSGACT00000006689	Q2TBI1	Non-structural maintenance of chromosomes element 4 homolog A	-0.0986413
ENSGACT00000016222	P51449	Nuclear receptor ROR-gamma	-0.122346
ENSGACT00000021489	Q5RBH9	Nuclear receptor-binding protein	-0.104301
ENSGACT00000004098	Q4SQ06	Nucleolar protein 16	-0.115267
ENSGACT00000021229	Q9NR30	Nucleolar RNA helicase 2	0.0774256
ENSGACT00000014534	Q503L9	Nucleoredoxin	-0.0894445
ENSGACT00000015528	Q68BL8	Olfactomedin-like protein 2B	-0.110523
ENSGACT00000027208	Q8VFK7	Olfactory receptor 1020	-0.132935
ENSGACT00000002885	O76099	Olfactory receptor 7C1	-0.118352
ENSGACT00000011843	Q86WC4	Osteopetrosis-associated transmembrane protein 1	-0.0993468
ENSGACT00000002237	P23759	Paired box protein Pax-7	-0.129768
ENSGACT00000022317	Q9PU47	PDZ and LIM domain protein 3	-0.105545
ENSGACT00000009469	Q0VCG9	Pentraxin-related protein PTX3	-0.103693
ENSGACT00000008830	Q9CXG3	Peptidyl-prolyl cis-trans isomerase-like 4	-0.113279
ENSGACT00000014897	Q7TNF8	Peripheral-type benzodiazepine receptor-associated protein 1	-0.123827
ENSGACT00000026464	Q7Z412	Peroxisome assembly protein 26	-0.111637
ENSGACT00000007715	O43933	Peroxisome biogenesis factor 1	-0.102875
ENSGACT00000013343	Q9BVI0	PHD finger protein 20	0.0843296
ENSGACT00000024109	Q80TL4	PHD finger protein 24	-0.110934
ENSGACT00000008326	Q1JPX3	Phenylalanine--tRNA ligase alpha subunit	0.132243
ENSGACT00000009755	Q6PEI3	Phosphatase and actin regulator 4B	-0.0765122
ENSGACT00000024345	Q49GP5	Phosphatidylinositol 4-kinase type 2-beta	-0.111412
ENSGACT00000014894	P48739	Phosphatidylinositol transfer protein beta isoform	0.116887
ENSGACT00000012981	Q2HJ61	Phospholipid phosphatase 2	-0.13807
ENSGACT00000011695	Q2KJ16	Phosphorylase b kinase gamma catalytic chain, liver/testis isoform	-0.0988397
ENSGACT00000017015	A6P7L8	Piwi-like protein 2	-0.115669
ENSGACT00000010572	Q6P698	Plastin-2	0.088152
ENSGACT00000012628	Q9ERS5	Pleckstrin homology domain-containing family A member 2	-0.100257
ENSGACT00000004963	O43157	Plexin-B1	-0.110971
ENSGACT00000000294	O88622	Poly(ADP-ribose) glycohydrolase	-0.102318
ENSGACT00000019805	Q80U70	Polycomb protein Suz12	-0.0871445
ENSGACT00000002812	Q7Z442	Polycystic kidney disease protein 1-like 2	-0.0760922
ENSGACT00000012362	Q60636	PR domain zinc finger protein 1	-0.144821
ENSGACT00000007482	Q5E9M1	PRA1 family protein 3	-0.0743144
ENSGACT00000002064	Q8K4P0	pre-mRNA 3' end processing protein WDR33	0.144229
ENSGACT00000021817	Q9BEA0	Pro-epidermal growth factor	-0.0920589
ENSGACT00000016499	Q14005	Pro-interleukin-16	0.0747588
ENSGACT00000027332	Q99PT0	Probable ATP-dependent RNA helicase DDX52	0.153488
ENSGACT00000022763	Q5UQ40	Probable bifunctional E2/E3 enzyme R795	-0.101005
ENSGACT00000005101	Q5REG4	Probable E3 ubiquitin-protein ligase DTX3	0.124922
ENSGACT00000023358	Q6UX98	Probable palmitoyltransferase ZDHHC24	-0.0753558
ENSGACT00000012529	Q8R3C6	Probable RNA-binding protein 19	0.0904156
ENSGACT00000025816	Q5RHZ6	Probable tRNA N6-adenosine threonylcarbamoyltransferase	-0.135858
ENSGACT00000003007	O75340	Programmed cell death protein 6	-0.102079
ENSGACT00000024318	Q99075	Proheparin-binding EGF-like growth factor	0.0810406
ENSGACT00000014971	Q6W3F0	Prolyl 4-hydroxylase subunit alpha-3	0.0997999
ENSGACT00000000181	A7KII6	Proteasome subunit beta type-6-B like protein	-0.0991747
ENSGACT00000002388	P28062	Proteasome subunit beta type-8	-0.0809517
ENSGACT00000015962	Q5RGT6	Protein angel homolog 2	-0.0724986
ENSGACT00000006280	Q7T370	Protein CDV3 homolog	0.178941
ENSGACT00000003845	Q8BGC9	Protein CREG2	0.116117
ENSGACT00000002914	Q14CH0	Protein FAM171B	-0.0785626
ENSGACT00000006781	Q6TEP1	Protein FAM91A1	-0.130898
ENSGACT00000012432	A5D8S8	Protein HEXIM	0.112278
ENSGACT00000005104	A4IGP0	Protein Hikeshi	0.10199
ENSGACT00000014110	P05696	Protein kinase C alpha type	-0.134821
ENSGACT00000022454	Q90XF2	Protein kinase C iota type	-0.101562
ENSGACT00000026161	Q8CFF0	Protein mono-ADP-ribosyltransferase PARP11	-0.101988
ENSGACT00000021987	Q2NL67	Protein mono-ADP-ribosyltransferase PARP6	-0.111416
ENSGACT00000017815	Q5DU56	Protein NLRC3	0.0988881
ENSGACT00000019673	Q5SWX8	Protein odr-4 homolog	0.112866
ENSGACT00000009231	Q90372	Protein QNR-71	0.0749497
ENSGACT00000005265	H6D7E6	Protein TALPID3	0.108123
ENSGACT00000001907	A6QNT8	Protein transport protein Sec24A	-0.108218
ENSGACT00000019368	P53992	Protein transport protein Sec24C	0.0939486
ENSGACT00000026207	Q78EG7	Protein tyrosine phosphatase type IVA 1	-0.0982265
ENSGACT00000023705	Q9Y5G7	Protocadherin gamma-A6	-0.0993023
ENSGACT00000005340	D3ZE55	Protocadherin-8	-0.121579
ENSGACT00000021165	Q9Y383	Putative RNA-binding protein Luc7-like 2	0.093928
ENSGACT00000015276	A6NKP2	Putative short-chain dehydrogenase/reductase family 42E member 2	-0.116204
ENSGACT00000020419	A6NKX4	Putative solute carrier family 22 member 31	-0.116528
ENSGACT00000022580	Q9D620	Rab11 family-interacting protein 1	0.103856
ENSGACT00000006388	Q9EQZ6	Rap guanine nucleotide exchange factor 4	-0.122362
ENSGACT00000002986	Q8IV61	Ras guanyl-releasing protein 3	-0.0984335
ENSGACT00000002200	Q05144	Ras-related C3 botulinum toxin substrate 2	0.0761811
ENSGACT00000017759	P22125	Ras-related protein ORAB-1	-0.0829928
ENSGACT00000014171	Q66IF1	Receptor expression-enhancing protein 6	0.130537
ENSGACT00000004061	Q00342	Receptor-type tyrosine-protein kinase FLT3	0.103293
ENSGACT00000020769	P23467	Receptor-type tyrosine-protein phosphatase beta	-0.119768
ENSGACT00000018564	Q5ZM20	RecQ-mediated genome instability protein 2	0.103888
ENSGACT00000013737	Q9EQZ7	Regulating synaptic membrane exocytosis protein 2	-0.0944739
ENSGACT00000005677	Q9PWA1	Regulator of G-protein signaling 20	-0.0756312
ENSGACT00000001400	Q9HAU5	Regulator of nonsense transcripts 2	0.146969
ENSGACT00000013223	Q5VYX0	Renalase	0.132213
ENSGACT00000018134	P20825	Retrovirus-related Pol polyprotein from transposon 297	0.0894321
ENSGACT00000014327	Q13017	Rho GTPase-activating protein 5	0.0815597
ENSGACT00000003953	Q8N5L8	Ribonuclease P protein subunit p25-like protein	0.112242
ENSGACT00000025964	Q96EU6	Ribosomal RNA processing protein 36 homolog	0.187979
ENSGACT00000013681	O35130	Ribosomal RNA small subunit methyltransferase NEP1	-0.118211
ENSGACT00000007644	Q8BK35	Ribosome biogenesis protein NOP53	0.137932
ENSGACT00000012802	Q6IQU6	Ribosome production factor 1	0.128954
ENSGACT00000025833	Q4R9F7	RNA exonuclease 5	-0.0953275
ENSGACT00000022505	Q86SE5	RNA-binding Raly-like protein	-0.122236
ENSGACT00000015487	Q14714	Sarcospan	0.0894667
ENSGACT00000007756	Q13214	Semaphorin-3B	-0.12894
ENSGACT00000016281	O70141	Semaphorin-6B	-0.0953166
ENSGACT00000003092	Q9WVC6	Serine/threonine-protein kinase Sgk1	-0.0914538
ENSGACT00000004952	Q45FA5	Serine/threonine-protein kinase SRPK	-0.091135
ENSGACT00000007996	Q5R4M2	Serine/threonine-protein kinase ULK4	-0.118435
ENSGACT00000017792	Q8BN21	Serine/threonine-protein kinase VRK2	0.0817669
ENSGACT00000012410	Q60996	Serine/threonine-protein phosphatase 2A 56 kDa regulatory subunit gamma isoform	0.0935229
ENSGACT00000027668	P63331	Serine/threonine-protein phosphatase 2A catalytic subunit alpha isoform	0.0720328
ENSGACT00000018071	Q8C0Y0	Serine/threonine-protein phosphatase 4 regulatory subunit 4	-0.104904
ENSGACT00000026541	Q5I085	Serine/threonine-protein phosphatase PP1-beta catalytic subunit	-0.0711735
ENSGACT00000009812	Q6NVU2	Serine/threonine-protein phosphatase PP1-gamma catalytic subunit	0.162111
ENSGACT00000001945	Q921I1	Serotransferrin	-0.0985457
ENSGACT00000010443	Q90952	Serum paraoxonase/arylesterase 2	0.0880335
ENSGACT00000016062	Q8BSD5	SH2 domain-containing adapter protein E	-0.0933881
ENSGACT00000024453	Q8TF17	SH3 domain and tetratricopeptide repeat-containing protein 2	-0.0743426
ENSGACT00000019787	A8DZE7	Short-chain dehydrogenase/reductase family 42E member 1	0.0950618
ENSGACT00000017926	Q6DFQ5	Sigma intracellular receptor 2	0.12957
ENSGACT00000022151	P33731	Signal recognition particle subunit SRP72	0.0815147
ENSGACT00000007915	O43166	Signal-induced proliferation-associated 1-like protein 1	-0.0928081
ENSGACT00000007064	Q80U12	Small G protein signaling modulator 2	-0.0825147
ENSGACT00000006916	P62315	Small nuclear ribonucleoprotein Sm D1	0.0713809
ENSGACT00000002792	A8WHP3	Sodium/glucose cotransporter 4	-0.118293
ENSGACT00000023729	Q86UD5	Sodium/hydrogen exchanger 9B2	-0.13466
ENSGACT00000002563	P24798	Sodium/potassium-transporting ATPase subunit alpha-3	0.101388
ENSGACT00000016440	Q9H4F8	SPARC-related modular calcium-binding protein 1	-0.107385
ENSGACT00000027381	Q3SZA5	Spermine synthase	-0.13491
ENSGACT00000015538	O95104	Splicing factor, arginine/serine-rich 15	-0.0921225
ENSGACT00000026653	Q9GZT3	SRA stem-loop-interacting RNA-binding protein, mitochondrial	0.172751
ENSGACT00000026461	Q01406	Src substrate protein p85	0.0889817
ENSGACT00000011518	P55821	Stathmin-2	-0.0791364
ENSGACT00000007102	Q9Z1W9	STE20/SPS1-related proline-alanine-rich protein kinase	-0.123517
ENSGACT00000020585	P17178	Sterol 26-hydroxylase, mitochondrial	0.134134
ENSGACT00000003006	Q696W0	Striated muscle preferentially expressed protein kinase	-0.0830258
ENSGACT00000009213	Q5EBF6	Stromal cell-derived factor 1	0.0936337
ENSGACT00000005001	Q3T083	Stromal cell-derived factor 2-like protein 1	0.103385
ENSGACT00000001287	O46385	Supervillin	-0.12244
ENSGACT00000003542	Q5RCM6	Suppressor of cytokine signaling 6	0.121652
ENSGACT00000017362	Q9Y5Y6	Suppressor of tumorigenicity 14 protein	-0.115315
ENSGACT00000013318	Q9Z2I6	Synaptic vesicle glycoprotein 2C	-0.0924382
ENSGACT00000026496	Q5R4J5	Synaptotagmin-1	-0.0825221
ENSGACT00000013917	Q99N50	Synaptotagmin-like protein 2	-0.0732241
ENSGACT00000009874	Q5SQE2	Syntaxin-binding protein 5-like	-0.0873545
ENSGACT00000022208	Q9IAK8	T-box transcription factor TBX5-A	-0.0940056
ENSGACT00000000166	O73895	Tapasin	-0.0895743
ENSGACT00000013458	Q9BX59	Tapasin-related protein	-0.0949078
ENSGACT00000013320	Q15573	TATA box-binding protein-associated factor RNA polymerase I subunit A	-0.117101
ENSGACT00000016067	E1BZR9	Tectonin beta-propeller repeat-containing protein 1	-0.133043
ENSGACT00000013844	Q6DFB8	Tetratricopeptide repeat protein 37	-0.123917
ENSGACT00000009596	Q8R3H9	Tetratricopeptide repeat protein 4	0.0729513
ENSGACT00000016750	Q9UKE5	TRAF2 and NCK-interacting protein kinase	-0.141446
ENSGACT00000014829	Q9YHE8	Transcription factor 7-like 1-A	-0.101772
ENSGACT00000005680	P20290	Transcription factor BTF3	-0.0977228
ENSGACT00000027059	P49848	Transcription initiation factor TFIID subunit 6	0.14534
ENSGACT00000024951	P46462	Transitional endoplasmic reticulum ATPase	-0.0925122
ENSGACT00000012345	Q15035	Translocating chain-associated membrane protein 2	0.0917473
ENSGACT00000025429	Q5YCC5	Transmembrane channel-like protein 7	-0.113968
ENSGACT00000007503	Q9NV29	Transmembrane protein 100	-0.0852354
ENSGACT00000000465	Q8IXX5	Transmembrane protein 183A	-0.0754107
ENSGACT00000020687	Q924W6	Tripartite motif-containing protein 66	-0.106111
ENSGACT00000001804	O14717	tRNA (cytosine(38)-C(5))-methyltransferase	0.124643
ENSGACT00000021689	P84335	Tropomyosin alpha-1 chain	-0.12005
ENSGACT00000020853	P48427	Tubulin-specific chaperone A	-0.0982794
ENSGACT00000009353	P18519	Tumor necrosis factor receptor superfamily member 16	-0.105177
ENSGACT00000013691	Q6PCT3	Tumor protein D54	0.0804337
ENSGACT00000004603	Q96RR1	Twinkle protein, mitochondrial	-0.0826314
ENSGACT00000022034	Q9DGH0	Twisted gastrulation protein homolog 1-A	-0.144806
ENSGACT00000007636	P27446	Tyrosine-protein kinase Fyn	-0.132705
ENSGACT00000026028	Q05209	Tyrosine-protein phosphatase non-receptor type 12	-0.0869964
ENSGACT00000022130	A9JR86	Ubiquinone biosynthesis protein COQ4 homolog, mitochondrial	-0.0894854
ENSGACT00000025444	Q24574	Ubiquitin carboxyl-terminal hydrolase 47	-0.108924
ENSGACT00000011909	Q14139	Ubiquitin conjugation factor E4 A	-0.120565
ENSGACT00000008411	Q8K2Z8	Ubiquitin-conjugating enzyme E2 Q2	0.0871445
ENSGACT00000020245	Q05086	Ubiquitin-protein ligase E3A	-0.141962
ENSGACT00000013319	Q6P5E4	UDP-glucose:glycoprotein glucosyltransferase 1	-0.122844
ENSGACT00000014584	P0DPE3	Uncharacterized protein C12orf81	-0.118014
ENSGACT00000014200	Q9CQ90	Uncharacterized protein C9orf85 homolog	0.139325
ENSGACT00000005016	O94832	Unconventional myosin-Id	-0.101403
ENSGACT00000011231	P79114	Unconventional myosin-X	-0.104871
ENSGACT00000021995	Q9UKN7	Unconventional myosin-XV	-0.100108
ENSGACT00000018480	Q9BSU1	UPF0183 protein C16orf70	-0.122166
ENSGACT00000004614	Q9D659	V-type immunoglobulin domain-containing suppressor of T-cell activation	0.105761
ENSGACT00000016812	Q5THJ4	Vacuolar protein sorting-associated protein 13D	0.0891594
ENSGACT00000014131	Q6DH23	Vacuolar protein sorting-associated protein 26B-like	-0.141902
ENSGACT00000018968	Q0VD05	Voltage-dependent calcium channel gamma-3 subunit	-0.0777201
ENSGACT00000002016	Q8CFG6	Voltage-dependent calcium channel subunit alpha-2/delta-2	-0.0743248
ENSGACT00000017416	Q28295	von Willebrand factor	0.0736032
ENSGACT00000021583	Q9JLC4	VPS10 domain-containing receptor SorCS1	-0.130205
ENSGACT00000022918	O13046	WD repeat and HMG-box DNA-binding protein 1	0.118524
ENSGACT00000023497	Q567G2	WD repeat-containing protein 73	0.0970413
ENSGACT00000021811	Q6P2C0	WD repeat-containing protein 93	-0.11601
ENSGACT00000003121	Q4VV71	XK-related protein 8	-0.0831699
ENSGACT00000012338	Q3U4G3	Xyloside xylosyltransferase 1	-0.0808773
ENSGACT00000017209	Q9HBF4	Zinc finger FYVE domain-containing protein 1	-0.110885
ENSGACT00000023836	Q91VY9	Zinc finger protein 622	-0.0783255
ENSGACT00000009445	Q9CWL2	Zinc finger protein castor homolog 1	-0.105384
ENSGACT00000018496	Q7T019	Zinc finger protein Dzip1	-0.097384
ENSGACT00000020530	Q8AW42	Zinc transporter ZIP13	-0.162526
ENSGACT00000013925	Q8BGZ8	Zona pellucida-like domain-containing protein 1	-0.0973557
ENSGACT00000017439			0.124894
ENSGACT00000021211			-0.113829
ENSGACT00000012264			-0.115798
ENSGACT00000004537			-0.130199
ENSGACT00000025740			-0.0794646
ENSGACT00000013624			-0.0941967
ENSGACT00000003936			-0.0786108
ENSGACT00000001405			-0.0753021
ENSGACT00000002228			-0.114938
ENSGACT00000010534			-0.123665
ENSGACT00000010768			0.169559
ENSGACT00000000359			-0.0859458
ENSGACT00000018040			-0.119383
ENSGACT00000019196			0.0862318
ENSGACT00000006199			0.0757959
ENSGACT00000014289			-0.0966769
ENSGACT00000027149			-0.0941357
ENSGACT00000022985			-0.0977234
ENSGACT00000006375			-0.131206
ENSGACT00000012862			0.0782551
ENSGACT00000000007			0.0931655
ENSGACT00000025736			-0.120948
ENSGACT00000014433			0.113338
ENSGACT00000027393			-0.0739884
ENSGACT00000008900			0.0861075
ENSGACT00000000101			0.0987006
ENSGACT00000016338			-0.0985663
ENSGACT00000012573			0.135008
ENSGACT00000012579			0.113105
ENSGACT00000009949			-0.119016
ENSGACT00000010362			0.124242
ENSGACT00000008970			0.111856
ENSGACT00000025167			-0.094121
ENSGACT00000010274			-0.0742512
