## Supplementary File 3 for "Immune gene expression covaries with gut microbiome composition in stickleback"

### Sheet: Betaproteobacteria 
delta.rank	nseqs	term	name	p.adj
-4007	10	GO:0051974	negative regulation of telomerase activity	5.28e-12
-5014	6	GO:0045046;GO:0015919	peroxisomal membrane transport	1.9e-11
-2313	17	GO:0000002	mitochondrial genome maintenance	2.81e-06
-3933	5	GO:0046606	negative regulation of centrosome cycle	3.5e-05
-2451	12	GO:0016558	protein import into peroxisome matrix	8.33e-05
-1682	23	GO:0032211;GO:0032205	negative regulation of telomere maintenance	0.000303041
-2448	8	GO:0003344	pericardium morphogenesis	0.00840635
-2438	8	GO:0035617	stress granule disassembly	0.00840635
-2429	8	GO:0070673	response to interleukin-18	0.00840635
-2416	8	GO:0070243	regulation of thymocyte apoptotic process	0.00845802
1270	26	GO:0002181	cytoplasmic translation	0.0172449
1948	11	GO:0006294	nucleotide-excision repair, preincision complex assembly	0.0172449
-2164	9	GO:0035995;GO:0048769	detection of muscle stretch	0.0172449
-2160	9	GO:0060287	epithelial cilium movement involved in determination of left/right asymmetry	0.0172449
-881	52	GO:0032508;GO:0032392	DNA geometric change	0.0217846
1790	12	GO:0006122	mitochondrial electron transport, ubiquinol to cytochrome c	0.0303042
-996	37	GO:0045577	regulation of B cell differentiation	0.0420218
-1892	10	GO:0035437;GO:0006621	maintenance of protein localization in endoplasmic reticulum	0.0450224
-1894	10	GO:0070257	positive regulation of mucus secretion	0.0450224

### Sheet: Caulobacteraceae
delta.rank	nseqs	term	name	p.adj
1977	31	GO:0018126	protein hydroxylation	2.56441e-09
-4049	5	GO:0034392	negative regulation of smooth muscle cell apoptotic process	5.61132e-06
-4034	5	GO:0046606	negative regulation of centrosome cycle	5.61132e-06
2348	13	GO:0035305	negative regulation of dephosphorylation	3.68681e-05
3389	6	GO:0035308	negative regulation of protein dephosphorylation	4.50764e-05
3362	6	GO:0043032	positive regulation of macrophage activation	4.50764e-05
-3357	6	GO:0045046;GO:0015919	peroxisomal membrane transport	4.50764e-05
3397	6	GO:0060736	prostate gland growth	4.50764e-05
1810	17	GO:0019471;GO:0019511;GO:0018401	4-hydroxyproline metabolic process	0.000576232
1803	17	GO:0032735	positive regulation of interleukin-12 production	0.000576232
-2541	8	GO:0002532	production of molecular mediator involved in inflammatory response	0.000905469
1692	18	GO:0009437	carnitine metabolic process	0.000905469
2543	8	GO:0048245	eosinophil chemotaxis	0.000905469
2551	8	GO:0060742	epithelial cell differentiation involved in prostate gland development	0.000905469
2536	8	GO:0097112	gamma-aminobutyric acid receptor clustering	0.000905469
-2514	8	GO:0035617	stress granule disassembly	0.00104344
388	329	GO:0019221	cytokine-mediated signaling pathway	0.00143698
934	55	GO:0032655	regulation of interleukin-12 production	0.00171181
-2224	9	GO:0061589;GO:0061588;GO:0061590;GO:0061591	calcium activated phospholipid scrambling	0.00345789
-2033	10	GO:0043117	positive regulation of vascular permeability	0.0067582
986	42	GO:0030890	positive regulation of B cell proliferation	0.00701058
-2019	10	GO:0033033	negative regulation of myeloid cell apoptotic process	0.00701058
1854	11	GO:0048021;GO:1900376;GO:0043455	regulation of secondary metabolic process	0.0131259
-1834	11	GO:0031639	plasminogen activation	0.0151191
1176	26	GO:0006577	amino-acid betaine metabolic process	0.0186446
1708	12	GO:0006122	mitochondrial electron transport, ubiquinol to cytochrome c	0.0209203
1706	12	GO:0021846	cell proliferation in forebrain	0.0209203
1707	12	GO:0060754;GO:0060753	regulation of mast cell chemotaxis	0.0209203
-1679	12	GO:0009235	cobalamin metabolic process	0.0219939
-1681	12	GO:0016558	protein import into peroxisome matrix	0.0219939
-851	47	GO:0030317	sperm motility	0.0219939
827	50	GO:0030593;GO:0071621;GO:1990266	neutrophil migration	0.0219939
1694	12	GO:0038180	nerve growth factor signaling pathway	0.0219939
-1680	12	GO:0051918;GO:0051917	regulation of fibrinolysis	0.0219939
462	159	GO:0070374	positive regulation of ERK1 and ERK2 cascade	0.0221235
456	161	GO:0050921;GO:0048520	positive regulation of behavior	0.0235302
349	275	GO:0032103	positive regulation of response to external stimulus	0.0247217
1059	29	GO:0035307;GO:0035304;GO:0035306	regulation of protein dephosphorylation	0.0268481
1573	13	GO:0061081	positive regulation of myeloid leukocyte cytokine production involved in immune response	0.0282151
1570	13	GO:0072677	eosinophil migration	0.0282151
-1550	13	GO:0034391	regulation of smooth muscle cell apoptotic process	0.0332904
750	55	GO:0033209	tumor necrosis factor-mediated signaling pathway	0.0352876
-1010	30	GO:0046685	response to arsenic-containing substance	0.0371637
586	89	GO:0030595	leukocyte chemotaxis	0.0374379
963	32	GO:0000027	ribosomal large subunit assembly	0.0440783
473	133	GO:0032647;GO:0032715	regulation of interferon-alpha production	0.0440916
-1449	14	GO:0097264	self proteolysis	0.0445654
-967	31	GO:0030316	osteoclast differentiation	0.0483176
-1435	14	GO:0072383;GO:0072386	plus-end-directed vesicle transport along microtubule	0.0486993

### Sheet: Chitinophagaceae
delta.rank	nseqs	term	name	p.adj
4051	5	GO:0002328	pro-B cell differentiation	3.21183e-10
1615	31	GO:0018126	protein hydroxylation	3.21183e-10
2517	12	GO:0090130	tissue migration	1.11613e-09
-2569	8	GO:0000338	protein deneddylation	1.60033e-06
-2569	8	GO:0002532	production of molecular mediator involved in inflammatory response	1.60033e-06
1776	17	GO:0019471;GO:0019511;GO:0018401	4-hydroxyproline metabolic process	1.60033e-06
1773	17	GO:0032735	positive regulation of interleukin-12 production	1.60033e-06
2530	8	GO:0048245	eosinophil chemotaxis	2.44627e-06
1659	18	GO:0009437	carnitine metabolic process	3.92932e-06
1492	20	GO:0015697	quaternary ammonium group transport	2.04612e-05
-2060	10	GO:0043117	positive regulation of vascular permeability	3.88614e-05
2013	10	GO:0033499;GO:0019388	galactose catabolic process	6.99993e-05
1826	11	GO:0002320	lymphoid progenitor cell differentiation	0.000250005
1145	26	GO:0001975	response to amphetamine	0.000582887
1140	26	GO:0006577	amino-acid betaine metabolic process	0.000611005
1671	12	GO:0006122	mitochondrial electron transport, ubiquinol to cytochrome c	0.00062799
1665	12	GO:0021846	cell proliferation in forebrain	0.000638416
-1045	30	GO:0046685	response to arsenic-containing substance	0.000730178
1546	13	GO:0072677	eosinophil migration	0.00125812
-1480	14	GO:0097264	self proteolysis	0.00135989
1533	13	GO:1902603;GO:0015879;GO:0015838	carnitine transmembrane transport	0.00135989
1430	14	GO:0006012	galactose metabolic process	0.00260949
716	55	GO:0032655	regulation of interleukin-12 production	0.00298833
474	122	GO:0031330	negative regulation of cellular catabolic process	0.0038221
322	264	GO:0006091	generation of precursor metabolites and energy	0.00399521
1335	15	GO:0042753	positive regulation of circadian rhythm	0.00433056
287	329	GO:0019221	cytokine-mediated signaling pathway	0.00436988
1329	15	GO:0042832;GO:0001562	response to protozoan	0.00436988
1324	15	GO:0043249	erythrocyte maturation	0.00454446
1238	16	GO:0032000	positive regulation of fatty acid beta-oxidation	0.00824813
-1154	18	GO:1901017	negative regulation of potassium ion transmembrane transporter activity	0.00979757
802	37	GO:0070098	chemokine-mediated signaling pathway	0.0102153
797	37	GO:0014075	response to amine	0.0110654
-2054	5	GO:0001738	morphogenesis of a polarized epithelium	0.0171199
2000	5	GO:0001768;GO:0001767	establishment of T cell polarity	0.0171199
2021	5	GO:0002318	myeloid progenitor cell differentiation	0.0171199
2001	5	GO:0003357	noradrenergic neuron differentiation	0.0171199
2006	5	GO:0006432	phenylalanyl-tRNA aminoacylation	0.0171199
1996	5	GO:0007023	post-chaperonin tubulin folding pathway	0.0171199
-2068	5	GO:0010040	response to iron(II) ion	0.0171199
2021	5	GO:0010840	regulation of circadian sleep/wake cycle, wakefulness	0.0171199
-2066	5	GO:0014028	notochord formation	0.0171199
-2058	5	GO:0014809;GO:0014722	regulation of skeletal muscle contraction by regulation of release of sequestered calcium ion	0.0171199
686	43	GO:0018208	peptidyl-proline modification	0.0171199
-2065	5	GO:0019240	citrulline biosynthetic process	0.0171199
2013	5	GO:0021540	corpus callosum morphogenesis	0.0171199
-2052	5	GO:0023016	signal transduction by trans-phosphorylation	0.0171199
1043	19	GO:0030220	platelet formation	0.0171199
698	42	GO:0030890	positive regulation of B cell proliferation	0.0171199
1999	5	GO:0032911;GO:0071635	negative regulation of transforming growth factor beta production	0.0171199
2009	5	GO:0032918;GO:0032917	spermidine acetylation	0.0171199
-2050	5	GO:0034392	negative regulation of smooth muscle cell apoptotic process	0.0171199
2008	5	GO:0034551;GO:0017062;GO:0097033	respiratory chain complex III assembly	0.0171199
-2067	5	GO:0035122	embryonic medial fin morphogenesis	0.0171199
-2056	5	GO:0043328	protein targeting to vacuole involved in ubiquitin-dependent protein catabolic process via the multivesicular body sorting pathway	0.0171199
1992	5	GO:0045329	carnitine biosynthetic process	0.0171199
2021	5	GO:0045938	positive regulation of circadian sleep/wake cycle, sleep	0.0171199
-2048	5	GO:0046606	negative regulation of centrosome cycle	0.0171199
-2066	5	GO:0048320	axial mesoderm formation	0.0171199
1100	18	GO:0050930	induction of positive chemotaxis	0.0171199
-2069	5	GO:0051695	actin filament uncapping	0.0171199
2012	5	GO:0060261	positive regulation of transcription initiation from RNA polymerase II promoter	0.0171199
2019	5	GO:0061015	snRNA import into nucleus	0.0171199
1993	5	GO:0061458	reproductive system development	0.0171199
2004	5	GO:0071554	cell wall organization or biogenesis	0.0171199
-2066	5	GO:0071569	protein ufmylation	0.0171199
2010	5	GO:0090037	positive regulation of protein kinase C signaling	0.0171199
1999	5	GO:0097213;GO:0097212	regulation of lysosomal membrane permeability	0.0171199
1993	5	GO:0097338	response to clozapine	0.0171199
449	107	GO:1900016;GO:1900015	regulation of cytokine production involved in inflammatory response	0.0171199
-2066	5	GO:1901490	regulation of lymphangiogenesis	0.0171199
-2058	5	GO:1901687;GO:1901685	glutathione derivative metabolic process	0.0171199
1994	5	GO:1901837	negative regulation of transcription of nuclear large rRNA transcript from RNA polymerase I promoter	0.0171199
-1047	20	GO:1901881	positive regulation of protein depolymerization	0.0171199
1994	5	GO:1902570	protein localization to nucleolus	0.0171199
-2049	5	GO:2000223	regulation of BMP signaling pathway involved in heart jogging	0.0171199
1993	5	GO:2000474	regulation of opioid receptor signaling pathway	0.0171199
2021	5	GO:2001182	regulation of interleukin-12 secretion	0.0171199
1995	5	GO:2001279	regulation of unsaturated fatty acid biosynthetic process	0.0171199
989	20	GO:0006895	Golgi to endosome transport	0.0186689
986	20	GO:0042769	DNA damage response, detection of DNA damage	0.0193354
-1730	6	GO:0007000	nucleolus organization	0.0326377
-1725	6	GO:0006678	glucosylceramide metabolic process	0.032935
-1727	6	GO:0006837	serotonin transport	0.032935
-1721	6	GO:0031117	positive regulation of microtubule depolymerization	0.032935
-1723	6	GO:0045046;GO:0015919	protein import into peroxisome membrane	0.032935
116	1409	GO:0051704	multi-organism process	0.032935
-1720	6	GO:2000171	negative regulation of dendrite development	0.0330153
-1715	6	GO:0038146	chemokine (C-X-C motif) ligand 12 signaling pathway	0.0337726
893	22	GO:0031998	regulation of fatty acid beta-oxidation	0.0348277
313	180	GO:0009895	negative regulation of catabolic process	0.0350822
586	50	GO:0030593;GO:0071621;GO:1990266	neutrophil migration	0.0390583
858	23	GO:0015721	bile acid and bile salt transport	0.0403473
1680	6	GO:0033490	cholesterol biosynthetic process via lathosterol	0.0403473
1680	6	GO:0035811	negative regulation of urine volume	0.0403473
1680	6	GO:0035814	negative regulation of renal sodium excretion	0.0403473
1680	6	GO:0038155	interleukin-23-mediated signaling pathway	0.0403473
1679	6	GO:1902715	positive regulation of interferon-gamma secretion	0.0403473
357	133	GO:0032647;GO:0032715	regulation of interferon-alpha production	0.0409254
1671	6	GO:0032364	oxygen homeostasis	0.0410127
1671	6	GO:0060711	labyrinthine layer development	0.0410127
1672	6	GO:2000255;GO:2000254	regulation of male germ cell proliferation	0.0410127
1663	6	GO:0003215	cardiac right ventricle morphogenesis	0.0414151
1663	6	GO:0003289	atrial septum primum morphogenesis	0.0414151
1665	6	GO:0007084	mitotic nuclear envelope reassembly	0.0414151
1665	6	GO:0038092	nodal signaling pathway	0.0414151
1664	6	GO:0048874	homeostasis of number of cells in a free-living population	0.0414151
1661	6	GO:0010659;GO:0010658;GO:0010657;GO:0071279	cardiac muscle cell apoptotic process	0.0414351
1654	6	GO:0006844	acyl carnitine transport	0.04147
1654	6	GO:0043032	positive regulation of macrophage activation	0.04147
1654	6	GO:0060073	micturition	0.04147
1659	6	GO:0060509	Type I pneumocyte differentiation	0.04147
1654	6	GO:0060736	prostate gland growth	0.04147
1655	6	GO:0072144;GO:0072141;GO:0072143	mesangial cell development	0.04147
428	89	GO:0006635;GO:0019395;GO:0034440	fatty acid oxidation	0.0439909
822	24	GO:0042755	eating behavior	0.0439909
821	24	GO:0019433	triglyceride catabolic process	0.0441998
820	24	GO:0042100	B cell proliferation	0.044871

### Sheet: Chlamydiales
delta.rank	nseqs	term	name	p.adj
2906	7	GO:0050861	positive regulation of B cell receptor signaling pathway	2.40548e-06
2039	10	GO:0021702	cerebellar Purkinje cell differentiation	0.000447422
-2013	10	GO:0051974	negative regulation of telomerase activity	0.000447422
1867	11	GO:0006294	nucleotide-excision repair, preincision complex assembly	0.000709937
-1825	11	GO:0022400	regulation of rhodopsin mediated signaling pathway	0.00101776
1720	12	GO:0006122	mitochondrial electron transport, ubiquinol to cytochrome c	0.00124487
-1691	12	GO:0016558	protein import into peroxisome matrix	0.00160453
-1675	12	GO:2000405;GO:2000402	negative regulation of lymphocyte migration	0.00175149
1579	13	GO:1902603;GO:0015879;GO:0015838	carnitine transmembrane transport	0.00241219
1461	14	GO:0035902	response to immobilization stress	0.00473257
-1000	30	GO:0070252	actin-mediated cell contraction	0.00473257
-1446	14	GO:0072383;GO:0072386	plus-end-directed vesicle transport along microtubule	0.00532573
-942	32	GO:0006957	complement activation, alternative pathway	0.00666877
-1345	15	GO:0042832;GO:0001562	response to protozoan	0.00954011
1286	16	GO:0010758	regulation of macrophage chemotaxis	0.0112475
-861	35	GO:0043268	positive regulation of potassium ion transport	0.012901
-1258	16	GO:0045579	positive regulation of B cell differentiation	0.014781
1205	17	GO:0030502	negative regulation of bone mineralization	0.0175175
779	40	GO:0045606;GO:0045684	positive regulation of epidermis development	0.0193782
-1178	17	GO:0000002	mitochondrial genome maintenance	0.0206278
-1180	17	GO:0001841	neural tube formation	0.0206278
-1178	17	GO:0048699	generation of neurons	0.0206278
1143	18	GO:0050930	induction of positive chemotaxis	0.0206278
2055	5	GO:0001768;GO:0001767	establishment of T cell polarity	0.0242646
-2030	5	GO:0002036	regulation of L-glutamate transport	0.0242646
-2029	5	GO:0006384	transcription initiation from RNA polymerase III promoter	0.0242646
2060	5	GO:0006432	phenylalanyl-tRNA aminoacylation	0.0242646
2040	5	GO:0010840	regulation of circadian sleep/wake cycle, wakefulness	0.0242646
1032	20	GO:0015697	quaternary ammonium group transport	0.0242646
-2022	5	GO:0019240	citrulline biosynthetic process	0.0242646
-2026	5	GO:0019518	L-threonine catabolic process to glycine	0.0242646
2045	5	GO:0021540	corpus callosum morphogenesis	0.0242646
-2024	5	GO:0023016	signal transduction by trans-phosphorylation	0.0242646
1027	20	GO:0030042	actin filament depolymerization	0.0242646
2053	5	GO:0030167	proteoglycan catabolic process	0.0242646
1086	19	GO:0030220	platelet formation	0.0242646
2061	5	GO:0034551;GO:0017062;GO:0097033	mitochondrial respiratory chain complex III assembly	0.0242646
-2030	5	GO:0035122	embryonic medial fin morphogenesis	0.0242646
-1053	19	GO:0035845	photoreceptor cell outer segment organization	0.0242646
-2031	5	GO:0036324	vascular endothelial growth factor receptor-2 signaling pathway	0.0242646
2044	5	GO:0042335	cuticle development	0.0242646
1031	20	GO:0044062;GO:0035813	regulation of excretion	0.0242646
2048	5	GO:0045329	carnitine biosynthetic process	0.0242646
2040	5	GO:0045938	positive regulation of circadian sleep/wake cycle, sleep	0.0242646
-747	40	GO:0048739	cardiac muscle fiber development	0.0242646
1028	20	GO:0050857	positive regulation of antigen receptor-mediated signaling pathway	0.0242646
2038	5	GO:0061458	reproductive system development	0.0242646
2046	5	GO:0070164	negative regulation of adiponectin secretion	0.0242646
1081	19	GO:0071350;GO:0070672	response to interleukin-15	0.0242646
-2027	5	GO:0071569	protein ufmylation	0.0242646
2048	5	GO:0071593	lymphocyte aggregation	0.0242646
2038	5	GO:0097338	response to clozapine	0.0242646
2052	5	GO:1901355;GO:0045472	response to rapamycin	0.0242646
2049	5	GO:1901837	negative regulation of transcription of nuclear large rRNA transcript from RNA polymerase I promoter	0.0242646
2049	5	GO:1902570	protein localization to nucleolus	0.0242646
2038	5	GO:2000474	regulation of opioid receptor signaling pathway	0.0242646
2036	5	GO:2000659	regulation of interleukin-1-mediated signaling pathway	0.0242646
-2017	5	GO:0001738	morphogenesis of a polarized epithelium	0.0243597
-2019	5	GO:0009138	pyrimidine nucleoside diphosphate metabolic process	0.0243597
-2013	5	GO:0031048	chromatin silencing by small RNA	0.0245388
-2008	5	GO:0014809;GO:0014722	regulation of skeletal muscle contraction by regulation of release of sequestered calcium ion	0.0247081
-2008	5	GO:1901687;GO:1901685	glutathione derivative metabolic process	0.0247081
-955	21	GO:0043388	positive regulation of DNA binding	0.0348032
593	53	GO:0045776	negative regulation of blood pressure	0.0418163
895	23	GO:0070168	negative regulation of biomineral tissue development	0.0436574
-914	22	GO:0014029	neural crest formation	0.0439118

### Sheet: Clostridiaceae 1
delta.rank	nseqs	term	name	p.adj
4016	10	GO:0051974	negative regulation of telomerase activity	7.85521e-08
4972	6	GO:0045046;GO:0015919	protein import into peroxisome membrane	2.5506e-07
1263	52	GO:0032508;GO:0032392	DNA geometric change	0.001463
-4090	5	GO:0070164	negative regulation of adiponectin secretion	0.001463
2894	10	GO:0070257	positive regulation of mucus secretion	0.001463
3981	5	GO:0046606	negative regulation of centrosome cycle	0.00205924
3870	5	GO:0002318	myeloid progenitor cell differentiation	0.00254066
3870	5	GO:0002328	pro-B cell differentiation	0.00254066
3870	5	GO:2001182	regulation of interleukin-12 secretion	0.00254066
3857	5	GO:2001214	positive regulation of vasculogenesis	0.00254066
2420	12	GO:0016558	protein import into peroxisome matrix	0.00388835
-3429	6	GO:0043032	positive regulation of macrophage activation	0.00388835
3261	6	GO:0006678	glucosylceramide metabolic process	0.00811817
1678	23	GO:0032211;GO:0032205	negative regulation of telomere maintenance	0.00811817
3268	6	GO:2000171	negative regulation of dendrite development	0.00811817
-2988	7	GO:0007172	signal complex assembly	0.00873323
3236	6	GO:0031547	brain-derived neurotrophic factor receptor signaling pathway	0.00873323
1634	23	GO:0006677	glycosylceramide metabolic process	0.00923153
3205	6	GO:1902715	positive regulation of interferon-gamma secretion	0.00923153
1243	37	GO:0045577	regulation of B cell differentiation	0.0167234
-2607	8	GO:0000338	protein deneddylation	0.0223615
-1698	19	GO:0030220	platelet formation	0.0223615
-2603	8	GO:0070163	regulation of adiponectin secretion	0.0223615
2766	7	GO:0018931;GO:0090420;GO:0018979;GO:0042196;GO:0042197	naphthalene-containing compound metabolic process	0.0226576
637	133	GO:0032647;GO:0032715	regulation of interferon-alpha production	0.0226576
2734	7	GO:0032908	regulation of transforming growth factor beta1 production	0.0257928
2730	7	GO:1902741;GO:1902739	positive regulation of interferon-alpha secretion	0.0257928
2720	7	GO:2001212	regulation of vasculogenesis	0.0263195
1728	17	GO:0000002	mitochondrial genome maintenance	0.0297153
938	57	GO:0006941	striated muscle contraction	0.0320279
-2334	9	GO:0009052	pentose-phosphate shunt, non-oxidative branch	0.0361687
-1486	22	GO:0019370;GO:0006691	leukotriene metabolic process	0.0364623
-2324	9	GO:2000586;GO:2000587	regulation of platelet-derived growth factor receptor-beta signaling pathway	0.0364623
-419	273	GO:0045055;GO:0002275;GO:0002283;GO:0042119;GO:0036230;GO:0043312;GO:0043299	regulated secretory pathway	0.0427442
1653	17	GO:0070255	regulation of mucus secretion	0.0474285
1644	17	GO:0032735	positive regulation of interleukin-12 production	0.0484502
2398	8	GO:0035617	stress granule disassembly	0.0484502
2387	8	GO:0070243	regulation of thymocyte apoptotic process	0.0496396

### Sheet: Geodermatophilaceae
delta.rank	nseqs	term	name	p.adj
3991	10	GO:0051974	negative regulation of telomerase activity	3.49337e-11
4950	6	GO:0045046;GO:0015919	peroxisomal membrane transport	1.8954e-10
2303	17	GO:0000002	mitochondrial genome maintenance	8.40727e-06
3966	5	GO:0046606	negative regulation of centrosome cycle	6.04051e-05
-3449	6	GO:0043032	positive regulation of macrophage activation	0.000203233
2417	12	GO:0016558	protein import into peroxisome matrix	0.000219558
3317	6	GO:0006678	glucosylceramide metabolic process	0.000421212
1674	23	GO:0032211;GO:0032205	negative regulation of telomere maintenance	0.000504783
1074	52	GO:0032508;GO:0032392	DNA geometric change	0.00110362
2832	7	GO:0034371	chylomicron remodeling	0.00189772
2832	7	GO:0034374	low-density lipoprotein particle remodeling	0.00189772
-1698	19	GO:0030220	platelet formation	0.00212634
2807	7	GO:0071800	podosome assembly	0.00212634
931	59	GO:0051402;GO:0070997	neuron death	0.00416188
-2336	9	GO:2000586;GO:2000587	regulation of platelet-derived growth factor receptor-beta signaling pathway	0.00533897
-2344	9	GO:2001186	negative regulation of CD8-positive, alpha-beta T cell activation	0.00533897
-1477	22	GO:0010226	response to lithium ion	0.00607262
-1476	22	GO:0019370;GO:0006691	leukotriene metabolic process	0.00607262
2439	8	GO:0097112	gamma-aminobutyric acid receptor clustering	0.00609653
2432	8	GO:0035617	stress granule disassembly	0.00610593
-2121	10	GO:0043117	positive regulation of vascular permeability	0.00930281
1190	31	GO:0030316	osteoclast differentiation	0.0111752
-1316	25	GO:0048041;GO:0007045	focal adhesion assembly	0.0121064
2173	9	GO:0010744	positive regulation of macrophage derived foam cell differentiation	0.0134972
2163	9	GO:0035995;GO:0048769	detection of muscle stretch	0.0139889
-1781	12	GO:0032693	negative regulation of interleukin-10 production	0.0295997
1950	10	GO:0034382;GO:0071830	chylomicron remnant clearance	0.0295997
-1114	30	GO:0046685	response to arsenic-containing substance	0.0324971
1925	10	GO:0060252	positive regulation of glial cell proliferation	0.0324971
1927	10	GO:0070257	positive regulation of mucus secretion	0.0324971
-1057	32	GO:0000027	ribosomal large subunit assembly	0.0392294
1888	10	GO:0035437;GO:0006621	maintenance of protein localization in endoplasmic reticulum	0.0392294
-1657	13	GO:0046642	negative regulation of alpha-beta T cell proliferation	0.0392294
-1650	13	GO:0071285	cellular response to lithium ion	0.0401229
1228	23	GO:0006677	glycosylceramide metabolic process	0.0454686

### Sheet: GP10
delta.rank	nseqs	term	name	p.adj
3952	10	GO:0051974	negative regulation of telomerase activity	8.27533e-15
2272	17	GO:0000002	mitochondrial genome maintenance	1.25421e-07
3991	5	GO:0034392	negative regulation of smooth muscle cell apoptotic process	6.50092e-07
3910	5	GO:0046606	negative regulation of centrosome cycle	1.10085e-06
1646	23	GO:0032211;GO:0032205	negative regulation of telomere maintenance	2.68619e-05
3239	6	GO:0045046;GO:0015919	peroxisomal membrane transport	2.68619e-05
1052	52	GO:0032508;GO:0032392	DNA geometric change	8.03864e-05
2800	7	GO:0071800	podosome assembly	0.000134633
2776	7	GO:0072576	liver morphogenesis	0.000151509
1678	17	GO:0001841	neural tube formation	0.000595581
2447	8	GO:0070243	regulation of thymocyte apoptotic process	0.000595581
2434	8	GO:0003344	pericardium morphogenesis	0.000610782
2407	8	GO:0035617	stress granule disassembly	0.000738162
2145	9	GO:0002933;GO:0043390;GO:0046222;GO:0043385;GO:1901376;GO:0048252	lipid hydroxylation	0.00246031
2138	9	GO:0061589;GO:0061588;GO:0061590;GO:0061591	calcium activated phospholipid scrambling	0.00246655
2114	9	GO:0060287	epithelial cilium movement involved in determination of left/right asymmetry	0.00291751
1924	10	GO:0070257	positive regulation of mucus secretion	0.00635446
1901	10	GO:0060252	positive regulation of glial cell proliferation	0.00752282
1262	22	GO:0031998	regulation of fatty acid beta-oxidation	0.00955015
-1568	14	GO:0035902	response to immobilization stress	0.0106403
1729	11	GO:0031340	positive regulation of vesicle fusion	0.015073
1715	11	GO:0003146	heart jogging	0.0165591
1155	24	GO:0043046;GO:0034587	DNA methylation involved in gamete generation	0.0174228
-1388	16	GO:0010758	regulation of macrophage chemotaxis	0.0226572
1571	12	GO:0016558	protein import into peroxisome matrix	0.028745
1571	12	GO:0034334	adherens junction maintenance	0.028745
-1315	17	GO:0030502	negative regulation of bone mineralization	0.0292212
1558	12	GO:0003170	heart valve development	0.0301987
507	113	GO:0006641;GO:0006639;GO:0006638	neutral lipid metabolic process	0.031163
1045	26	GO:0003351	epithelial cilium movement	0.0344991
1456	13	GO:0034391	regulation of smooth muscle cell apoptotic process	0.0399622
1459	13	GO:0051006;GO:0061365	positive regulation of triglyceride lipase activity	0.0399622
1450	13	GO:1902603;GO:0015879;GO:0015838	carnitine transport	0.0410309
1447	13	GO:0006268	DNA unwinding involved in DNA replication	0.0413295
-735	50	GO:0030593;GO:0071621;GO:1990266	neutrophil migration	0.043032

### Sheet: Halomonadaceae
delta.rank	nseqs	term	name	p.adj
2243	9	GO:0060287	epithelial cilium movement involved in determination of left/right asymmetry	0.000741733
2019	10	GO:0051974	negative regulation of telomerase activity	0.00157113
1684	12	GO:0003170	heart valve development	0.00470129
-1705	12	GO:0006122	mitochondrial electron transport, ubiquinol to cytochrome c	0.00470129
1697	12	GO:0016558	protein import into peroxisome matrix	0.00470129
1121	27	GO:0061371	determination of heart left/right asymmetry	0.00470129
-994	31	GO:0018126	protein hydroxylation	0.0118744
1442	14	GO:0072383;GO:0072386	plus-end-directed vesicle transport along microtubule	0.0166565
1345	15	GO:0033689	negative regulation of osteoblast proliferation	0.0279531
-1280	16	GO:0010758	regulation of macrophage chemotaxis	0.03409
-833	37	GO:0070098	chemokine-mediated signaling pathway	0.0363491
-830	37	GO:0071622	regulation of granulocyte chemotaxis	0.0363491
1185	17	GO:0000002	mitochondrial genome maintenance	0.044368
2011	5	GO:0000966	RNA 5'-end processing	0.044368
-2044	5	GO:0001768;GO:0001767	establishment of lymphocyte polarity	0.044368
2027	5	GO:0002036	regulation of L-glutamate transport	0.044368
-281	264	GO:0006091	generation of precursor metabolites and energy	0.044368
-2036	5	GO:0006432	phenylalanyl-tRNA aminoacylation	0.044368
2026	5	GO:0009138	pyrimidine nucleoside diphosphate metabolic process	0.044368
-1136	18	GO:0009437	carnitine metabolic process	0.044368
1005	20	GO:0010529;GO:0010528	regulation of transposition	0.044368
2014	5	GO:0014028	notochord formation	0.044368
2035	5	GO:0014809;GO:0014722	regulation of skeletal muscle contraction by regulation of release of sequestered calcium ion	0.044368
-388	135	GO:0015980	energy derivation by oxidation of organic compounds	0.044368
2037	5	GO:0019240	citrulline biosynthetic process	0.044368
2018	5	GO:0019518	L-threonine catabolic process to glycine	0.044368
-2052	5	GO:0021540	corpus callosum morphogenesis	0.044368
2034	5	GO:0023016	signal transduction by trans-phosphorylation	0.044368
-1083	19	GO:0030220	platelet formation	0.044368
2034	5	GO:0031048	chromatin silencing by small RNA	0.044368
-751	41	GO:0031952	regulation of protein autophosphorylation	0.044368
2025	5	GO:0032978	protein insertion into membrane from inner side	0.044368
-2051	5	GO:0034551;GO:0017062;GO:0097033	respiratory chain complex III assembly	0.044368
2011	5	GO:0035122	embryonic medial fin morphogenesis	0.044368
-2051	5	GO:0045329	carnitine biosynthetic process	0.044368
2019	5	GO:0046606	negative regulation of centrosome cycle	0.044368
2014	5	GO:0048320	axial mesoderm formation	0.044368
-1139	18	GO:0050930	induction of positive chemotaxis	0.044368
2013	5	GO:0051695	actin filament uncapping	0.044368
-2047	5	GO:0070164	negative regulation of adiponectin secretion	0.044368
-1202	17	GO:0070208	protein heterotrimerization	0.044368
2040	5	GO:0070837	dehydroascorbic acid transport	0.044368
2032	5	GO:0070901	mitochondrial tRNA methylation	0.044368
-1080	19	GO:0071350;GO:0070672	response to interleukin-15	0.044368
2036	5	GO:0071569	protein ufmylation	0.044368
-2031	5	GO:0071593	lymphocyte aggregation	0.044368
2018	5	GO:0097084	vascular smooth muscle cell development	0.044368
-564	73	GO:0097530;GO:0097529	myeloid leukocyte migration	0.044368
2014	5	GO:1901490	regulation of lymphangiogenesis	0.044368
2035	5	GO:1901687;GO:1901685	glutathione derivative biosynthetic process	0.044368
-2045	5	GO:1901837	negative regulation of transcription of nuclear large rRNA transcript from RNA polymerase I promoter	0.044368
1004	20	GO:1901881	positive regulation of protein depolymerization	0.044368
2012	5	GO:1902033	regulation of hematopoietic stem cell proliferation	0.044368
-2045	5	GO:1902570	protein localization to nucleolus	0.044368
2032	5	GO:1990180	mitochondrial tRNA 3'-end processing	0.044368
2040	5	GO:2000223	regulation of BMP signaling pathway involved in heart jogging	0.044368

### Sheet: Incertae Sedis XI
delta.rank	nseqs	term	name	p.adj
-4042	10	GO:0051974	negative regulation of telomerase activity	3.80571e-17
-2359	17	GO:0000002	mitochondrial genome maintenance	2.72682e-09
3422	6	GO:0043032	positive regulation of macrophage activation	1.46761e-06
-1733	23	GO:0032211;GO:0032205	negative regulation of telomere maintenance	1.57114e-06
2930	7	GO:0007172	signal complex assembly	1.47755e-05
-2502	8	GO:0035617	stress granule disassembly	0.00019974
-938	52	GO:0032508;GO:0032392	DNA geometric change	0.00058982
1431	22	GO:0019370;GO:0006691	leukotriene metabolic process	0.000608412
-2226	9	GO:0060287	epithelial cilium movement involved in determination of left/right asymmetry	0.000615616
-835	58	GO:0032845	negative regulation of homeostatic process	0.00181543
1891	11	GO:0006294	nucleotide-excision repair, preincision complex assembly	0.00218636
1728	12	GO:0090130	tissue migration	0.00497743
1733	12	GO:1901836	regulation of transcription of nuclear large rRNA transcript from RNA polymerase I promoter	0.00497743
-1797	11	GO:0003146	heart jogging	0.00504252
-1130	26	GO:0003351	epithelial cilium movement	0.00915977
-1086	27	GO:0061371	determination of heart left/right asymmetry	0.0126507
1488	14	GO:0035902	response to immobilization stress	0.0149763
-543	104	GO:0006958;GO:0006956	complement activation	0.0152957
-790	49	GO:0051973;GO:0051972	regulation of telomerase activity	0.0152957
917	35	GO:0046456;GO:1901570	icosanoid biosynthetic process	0.0190292
-1506	13	GO:0090110	cargo loading into COPII-coated vesicle	0.0190292
1315	16	GO:0010758	regulation of macrophage chemotaxis	0.0286974
867	37	GO:0071622	regulation of granulocyte chemotaxis	0.0286974
-1400	14	GO:0072383;GO:0072386	plus-end-directed vesicle transport along microtubule	0.029239
625	70	GO:0008154	actin polymerization or depolymerization	0.0295252
-910	32	GO:0048208	COPII vesicle coating	0.035396

### Sheet: Methylobacteriaceae
delta.rank	nseqs	term	name	p.adj
1646	31	GO:0018126	protein hydroxylation	1.22066e-06
-4050	5	GO:0034392	negative regulation of smooth muscle cell apoptotic process	1.22066e-06
-2523	12	GO:0051918;GO:0051917	regulation of fibrinolysis	2.41697e-06
2538	12	GO:0090130	tissue migration	2.41697e-06
-3362	6	GO:0045046;GO:0015919	protein import into peroxisome membrane	1.56652e-05
-1069	47	GO:0030317	sperm motility	0.000427338
-2530	8	GO:0000338	protein deneddylation	0.000464516
2541	8	GO:0048245	eosinophil chemotaxis	0.000464516
1705	18	GO:0050930	induction of positive chemotaxis	0.000464516
2539	8	GO:0061299;GO:0061304	retina vasculature morphogenesis in camera-type eye	0.000464516
-2517	8	GO:0070673	response to interleukin-18	0.000480163
-1510	20	GO:0030194;GO:0050820;GO:1900048	positive regulation of coagulation	0.00155397
2035	10	GO:0006616	SRP-dependent cotranslational protein targeting to membrane, translocation	0.00382485
-2020	10	GO:0007597	blood coagulation, intrinsic pathway	0.00382485
-2020	10	GO:0033033	negative regulation of myeloid cell apoptotic process	0.00382485
2032	10	GO:0033499;GO:0019388	galactose catabolic process	0.00382485
-1836	11	GO:0031639	plasminogen activation	0.00917028
1181	26	GO:0001975	response to amphetamine	0.0105998
1699	12	GO:0006122	mitochondrial electron transport, ubiquinol to cytochrome c	0.0146273
1692	12	GO:0060754;GO:0060753	regulation of mast cell chemotaxis	0.0146273
1696	12	GO:1901836	regulation of transcription of nuclear large rRNA transcript from RNA polymerase I promoter	0.0146273
-1681	12	GO:0009235	cobalamin metabolic process	0.0148002
323	329	GO:0019221	cytokine-mediated signaling pathway	0.0148002
823	50	GO:0030593;GO:0071621;GO:1990266	neutrophil migration	0.0148002
454	161	GO:0050921;GO:0048520	positive regulation of behavior	0.0177555
346	275	GO:0032103	positive regulation of response to external stimulus	0.0190249
1568	13	GO:0072677	eosinophil migration	0.0208099
762	54	GO:0019320;GO:0046365	monosaccharide catabolic process	0.0220927
-1552	13	GO:0034391	regulation of smooth muscle cell apoptotic process	0.0220927
-1552	13	GO:0051006;GO:0061365	positive regulation of lipoprotein lipase activity	0.0220927
582	89	GO:0030595	leukocyte chemotaxis	0.0292333
725	57	GO:0006096	glycolytic process	0.029339
1458	14	GO:0035902	response to immobilization stress	0.0296263
1455	14	GO:0006012	galactose metabolic process	0.0297245
-976	31	GO:0030316	osteoclast differentiation	0.0297575
-1438	14	GO:0051639	actin filament network formation	0.033516
-479	125	GO:0072376	protein activation cascade	0.0365597
446	141	GO:0044724;GO:0016052	carbohydrate catabolic process	0.0410914
1359	15	GO:0033629	negative regulation of cell adhesion mediated by integrin	0.0421577
322	264	GO:0006091	generation of precursor metabolites and energy	0.047512
-1344	15	GO:0033689	negative regulation of osteoblast proliferation	0.047512

### Sheet: Nocardiaceae
delta.rank	nseqs	term	name	p.adj
4011	10	GO:0051974	negative regulation of telomerase activity	4.23055e-08
4939	6	GO:0045046;GO:0015919	peroxisomal membrane transport	1.83331e-07
3888	5	GO:0002318	myeloid progenitor cell differentiation	0.00218185
3888	5	GO:0002328	pro-B cell differentiation	0.00218185
3927	5	GO:0046606	negative regulation of centrosome cycle	0.00218185
3888	5	GO:2001182	regulation of interleukin-12 secretion	0.00218185
3898	5	GO:2001214	positive regulation of vasculogenesis	0.00218185
-3456	6	GO:0043032	positive regulation of macrophage activation	0.00347199
2387	12	GO:0016558	protein import into peroxisome matrix	0.00459413
2394	12	GO:0072540;GO:0002295;GO:0043373;GO:0002363	alpha-beta T cell lineage commitment	0.00459413
3263	6	GO:0006678	glucosylceramide metabolic process	0.00700816
1670	23	GO:0032211;GO:0032205	negative regulation of telomere maintenance	0.00700816
3286	6	GO:2000171	negative regulation of dendrite development	0.00700816
1638	23	GO:0006677	glycosylceramide metabolic process	0.00797718
3211	6	GO:0031547	brain-derived neurotrophic factor receptor signaling pathway	0.00797718
3218	6	GO:1902715	positive regulation of interferon-gamma secretion	0.00797718
1062	52	GO:0032508;GO:0032392	DNA geometric change	0.0122853
1223	37	GO:0045577	regulation of B cell differentiation	0.0189895
2783	7	GO:0018931;GO:0090420;GO:0018979;GO:0042196;GO:0042197	naphthalene metabolic process	0.0201721
2791	7	GO:0032908	regulation of transforming growth factor beta1 production	0.0201721
-585	156	GO:0044085	cellular component biogenesis	0.0226756
2740	7	GO:1902741;GO:1902739	positive regulation of interferon-alpha secretion	0.0226756
2747	7	GO:2001212	regulation of vasculogenesis	0.0226756
2727	7	GO:0071800	podosome assembly	0.0234682
1712	17	GO:0000002	mitochondrial genome maintenance	0.0279581
942	57	GO:0006941	striated muscle contraction	0.0279581
-2357	9	GO:0009052	pentose-phosphate shunt, non-oxidative branch	0.0279581
1763	16	GO:0043369;GO:0002360	T cell lineage commitment	0.0279581
-2350	9	GO:2001186	negative regulation of CD8-positive, alpha-beta T cell activation	0.0279581
-1493	22	GO:0010226	response to lithium ion	0.0301384
1650	17	GO:0032735	positive regulation of interleukin-12 production	0.0441263
-2148	10	GO:0043117	positive regulation of vascular permeability	0.0441263
2381	8	GO:0035726	common myeloid progenitor cell proliferation	0.0482594

### Sheet: Orbaceae
delta.rank	nseqs	term	name	p.adj
2997	10	GO:0051974	negative regulation of telomerase activity	6.34928e-14
1735	17	GO:0000002	mitochondrial genome maintenance	2.9761e-07
1211	32	GO:0006957	complement activation, alternative pathway	1.21224e-06
2214	9	GO:0060287	epithelial cilium movement involved in determination of left/right asymmetry	2.84997e-06
620	104	GO:0006958;GO:0006956	complement activation	1.37054e-05
1968	10	GO:0035437;GO:0006621	maintenance of protein localization in endoplasmic reticulum	1.81651e-05
1265	23	GO:0032211;GO:0032205	negative regulation of telomere maintenance	3.54157e-05
1797	11	GO:0003146	heart jogging	5.25441e-05
1115	26	GO:0003351	epithelial cilium movement	0.00018401
1069	27	GO:0061371	determination of heart left/right asymmetry	0.000306779
802	47	GO:0030317	sperm motility	0.000363927
1023	28	GO:0032509	endosome transport via multivesicular body sorting pathway	0.000491539
-1139	19	GO:0043267	negative regulation of potassium ion transport	0.00303749
-1139	19	GO:0071350;GO:0070672	response to interleukin-15	0.00303749
389	157	GO:0006959	humoral immune response	0.00454165
-2098	5	GO:0001768;GO:0001767	establishment of T cell polarity	0.00589026
-2093	5	GO:0002318	myeloid progenitor cell differentiation	0.00589026
-2093	5	GO:0002328	pro-B cell differentiation	0.00589026
1130	17	GO:0007019	microtubule depolymerization	0.00589026
-2099	5	GO:0045329	carnitine biosynthetic process	0.00589026
-992	22	GO:0071498	cellular response to fluid shear stress	0.00589026
1132	17	GO:0071712	ER-associated misfolded protein catabolic process	0.00589026
423	125	GO:0072376	protein activation cascade	0.00589026
-2099	5	GO:1901837	negative regulation of transcription of nuclear large rRNA transcript from RNA polymerase I promoter	0.00589026
-2099	5	GO:1902570	protein localization to nucleolus	0.00589026
-2093	5	GO:2001182	regulation of interleukin-12 secretion	0.00589026
1071	18	GO:0033339	pectoral fin development	0.00867729
1974	5	GO:0000966	RNA 5'-end processing	0.00956693
1957	5	GO:0001542	ovulation from ovarian follicle	0.00956693
1978	5	GO:0003294	atrial ventricular junction remodeling	0.00956693
1966	5	GO:0007023	post-chaperonin tubulin folding pathway	0.00956693
1968	5	GO:0009436;GO:0019265	glyoxylate catabolic process	0.00956693
1980	5	GO:0031048	chromatin silencing by small RNA	0.00956693
1967	5	GO:0032911;GO:0071635	negative regulation of transforming growth factor beta1 production	0.00956693
1965	5	GO:0032978	protein insertion into membrane from inner side	0.00956693
1986	5	GO:0042471	ear morphogenesis	0.00956693
1971	5	GO:0042726	flavin-containing compound metabolic process	0.00956693
1964	5	GO:0043328	protein targeting to vacuole involved in ubiquitin-dependent protein catabolic process via the multivesicular body sorting pathway	0.00956693
1990	5	GO:0043503	skeletal muscle fiber adaptation	0.00956693
-883	25	GO:0048041;GO:0007045	focal adhesion assembly	0.00956693
1004	19	GO:0050910	detection of mechanical stimulus involved in sensory perception of sound	0.00956693
1961	5	GO:0051695	actin filament uncapping	0.00956693
1986	5	GO:0060831	smoothened signaling pathway involved in dorsal/ventral neural tube patterning	0.00956693
1971	5	GO:0070842;GO:0070841	aggresome assembly	0.00956693
1966	5	GO:0071569	protein ufmylation	0.00956693
1967	5	GO:0097213;GO:0097212	regulation of lysosomal membrane permeability	0.00956693
1960	5	GO:2000223	regulation of BMP signaling pathway involved in heart jogging	0.00956693
-1759	6	GO:0007084	mitotic nuclear envelope reassembly	0.0105374
-1764	6	GO:0032364	oxygen homeostasis	0.0105374
-1756	6	GO:0033512;GO:0019474;GO:0019477;GO:0046440	L-lysine catabolic process to acetyl-CoA	0.0105374
-1763	6	GO:0038155	interleukin-23-mediated signaling pathway	0.0105374
-1758	6	GO:0060509	Type I pneumocyte differentiation	0.0105374
-1764	6	GO:0060711	labyrinthine layer development	0.0105374
-1757	6	GO:1900086;GO:1900084	regulation of peptidyl-tyrosine autophosphorylation	0.0105374
-1756	6	GO:1902715	positive regulation of interferon-gamma secretion	0.0105374
517	70	GO:2001251	negative regulation of chromosome organization	0.0105374
955	20	GO:0010529;GO:0010528	regulation of transposition	0.0115747
951	20	GO:0031115	negative regulation of microtubule polymerization	0.0123234
946	20	GO:1901881	positive regulation of protein depolymerization	0.0129699
-327	159	GO:0070374	positive regulation of ERK1 and ERK2 cascade	0.0200492
1638	6	GO:0007000	nucleolus organization	0.0235747
-1520	7	GO:0007172	signal complex assembly	0.0235747
1637	6	GO:0016560	protein import into peroxisome matrix, docking	0.0235747
-1518	7	GO:0017185	peptidyl-lysine hydroxylation	0.0235747
-725	31	GO:0018126	protein hydroxylation	0.0235747
-1520	7	GO:0021799	cerebral cortex radially oriented cell migration	0.0235747
-1521	7	GO:0038114	interleukin-21-mediated signaling pathway	0.0235747
-1520	7	GO:0042976	activation of Janus kinase activity	0.0235747
1637	6	GO:0045046;GO:0015919	protein import into peroxisome membrane	0.0235747
1647	6	GO:0098508	endothelial to hematopoietic transition	0.0235747
-1515	7	GO:1902741;GO:1902739	positive regulation of interferon-alpha secretion	0.0235747
1638	6	GO:2000288	positive regulation of myoblast proliferation	0.0235747
1633	6	GO:0030718	germ-line stem cell maintenance	0.0238658
583	47	GO:0010453	regulation of cell fate commitment	0.0241056
1629	6	GO:2000171	negative regulation of dendrite development	0.0241391
1626	6	GO:0051204	protein insertion into mitochondrial membrane	0.0244035
1618	6	GO:0006678	glucosylceramide metabolic process	0.0245419
1618	6	GO:0015808	L-alanine transport	0.0245419
1622	6	GO:0031117	positive regulation of microtubule depolymerization	0.0245419
1623	6	GO:0031547	brain-derived neurotrophic factor receptor signaling pathway	0.0245419
1618	6	GO:0051365;GO:0006867;GO:0015817;GO:0061402;GO:2000487;GO:2000485	cellular response to potassium ion starvation	0.0245419
815	23	GO:2000369	regulation of clathrin-mediated endocytosis	0.029296
558	49	GO:0051973;GO:0051972	regulation of telomerase activity	0.0296911
785	24	GO:0006883	cellular sodium ion homeostasis	0.0352116
785	24	GO:0043046;GO:0034587	DNA methylation involved in gamete generation	0.0352116
780	24	GO:0010884	positive regulation of lipid storage	0.0375553
413	85	GO:0006890	retrograde vesicle-mediated transport, Golgi to ER	0.0395576
339	126	GO:0007368;GO:0009855;GO:0009799	specification of symmetry	0.0398098
-1334	8	GO:0006477	protein sulfation	0.0401695
-1338	8	GO:0006578	amino-acid betaine biosynthetic process	0.0401695
-1338	8	GO:0016479	negative regulation of transcription from RNA polymerase I promoter	0.0401695
-1334	8	GO:0035726	common myeloid progenitor cell proliferation	0.0401695
-1336	8	GO:0071409;GO:0046898	response to cycloheximide	0.0401695
-1340	8	GO:0097186	amelogenesis	0.0401695
522	52	GO:0032508;GO:0032392	DNA geometric change	0.0414323
752	25	GO:0033333	fin development	0.0414323
751	25	GO:0048268	clathrin coat assembly	0.0419438
1393	7	GO:0003342	proepicardium development	0.0456426
1386	7	GO:0006824	cobalt ion transport	0.0456426
-363	104	GO:0007229	integrin-mediated signaling pathway	0.0456426
1403	7	GO:0008594	photoreceptor cell morphogenesis	0.0456426
1401	7	GO:0015705	iodide transport	0.0456426
1404	7	GO:0015747;GO:2001142	urate transport	0.0456426
1391	7	GO:0016045;GO:0098543	detection of other organism	0.0456426
1395	7	GO:0018931;GO:0090420;GO:0018979;GO:0042196;GO:0042197	naphthalene-containing compound metabolic process	0.0456426
1387	7	GO:0021516	dorsal spinal cord development	0.0456426
1392	7	GO:0021836;GO:0033600	chemorepulsion involved in postnatal olfactory bulb interneuron migration	0.0456426
1388	7	GO:0032510	endosome to lysosome transport via multivesicular body sorting pathway	0.0456426
1388	7	GO:0034371	chylomicron remodeling	0.0456426
1388	7	GO:0034374	low-density lipoprotein particle remodeling	0.0456426
1388	7	GO:0034447	very-low-density lipoprotein particle clearance	0.0456426
1402	7	GO:0045714	regulation of low-density lipoprotein particle receptor biosynthetic process	0.0456426
1393	7	GO:0045989	positive regulation of striated muscle contraction	0.0456426
-232	253	GO:0070372	regulation of ERK1 and ERK2 cascade	0.0456426
1396	7	GO:0071800	podosome assembly	0.0456426
1397	7	GO:0072576	liver morphogenesis	0.0456426
1396	7	GO:0086073;GO:0086042	bundle of His cell-Purkinje myocyte adhesion involved in cell communication	0.0456426
1385	7	GO:0032908	regulation of transforming growth factor beta1 production	0.0457002
1383	7	GO:0036109	alpha-linolenic acid metabolic process	0.0463506
-578	40	GO:0034333	adherens junction assembly	0.0465666
1380	7	GO:0060117	auditory receptor cell development	0.0465666
1377	7	GO:0006868	glutamine transport	0.0468801
1378	7	GO:0060040	retinal bipolar neuron differentiation	0.0468801

### Sheet: Peptostreptococcaceae
delta.rank	nseqs	term	name	p.adj
4011	10	GO:0051974	negative regulation of telomerase activity	4.7865e-08
4994	6	GO:0045046;GO:0015919	protein import into peroxisome membrane	1.26665e-07
2888	10	GO:0070257	positive regulation of mucus secretion	0.00167053
3931	5	GO:0002318	myeloid progenitor cell differentiation	0.00180452
3931	5	GO:0002328	pro-B cell differentiation	0.00180452
3957	5	GO:0046606	negative regulation of centrosome cycle	0.00180452
3931	5	GO:2001182	regulation of interleukin-12 secretion	0.00180452
2435	12	GO:0016558	protein import into peroxisome matrix	0.00364063
-3440	6	GO:0043032	positive regulation of macrophage activation	0.00364063
715	133	GO:0032647;GO:0032715	regulation of interferon-alpha production	0.00555109
3300	6	GO:2000171	negative regulation of dendrite development	0.00701156
1675	23	GO:0032211;GO:0032205	negative regulation of telomere maintenance	0.00733015
3244	6	GO:0006678	glucosylceramide metabolic process	0.00746786
-2987	7	GO:0007172	signal complex assembly	0.00746786
3233	6	GO:0031547	brain-derived neurotrophic factor receptor signaling pathway	0.00746786
3256	6	GO:1902715	positive regulation of interferon-gamma secretion	0.00746786
1633	23	GO:0006677	glycosylceramide metabolic process	0.00838881
1070	52	GO:0032508;GO:0032392	DNA geometric change	0.0106189
1255	37	GO:0045577	regulation of B cell differentiation	0.0120624
-2621	8	GO:0000338	protein deneddylation	0.0188576
2771	7	GO:0018931;GO:0090420;GO:0018979;GO:0042196;GO:0042197	naphthalene-containing compound metabolic process	0.0205837
2773	7	GO:1902741;GO:1902739	positive regulation of interferon-alpha secretion	0.0205837
1718	17	GO:0000002	mitochondrial genome maintenance	0.0341969
-2343	9	GO:0009052	pentose-phosphate shunt, non-oxidative branch	0.0368231
905	59	GO:0051402;GO:0070997	neuron death	0.0427086
1674	17	GO:0032735	positive regulation of interleukin-12 production	0.0448821

### Sheet: Rubrobacteraceae
delta.rank	nseqs	term	name	p.adj
5053	6	GO:0045046;GO:0015919	peroxisomal membrane transport	6.05e-22
-4117	5	GO:0070164	negative regulation of adiponectin secretion	1.87e-11
4013	5	GO:0046606	negative regulation of centrosome cycle	5.8e-11
2486	12	GO:0016558	protein import into peroxisome matrix	4.46e-10
-2594	8	GO:0070163	regulation of adiponectin secretion	6.09e-07
2502	8	GO:0035617	stress granule disassembly	2.01e-06
2210	9	GO:0060287	epithelial cilium movement involved in determination of left/right asymmetry	1.63e-05
1984	10	GO:0051974	negative regulation of telomerase activity	7.83e-05
966	40	GO:0006625;GO:0043574;GO:0072663	protein targeting to peroxisome	0.000149997
-1505	14	GO:0035902	response to immobilization stress	0.00107966
1518	13	GO:0006268	DNA unwinding involved in DNA replication	0.00189045
732	52	GO:0032508;GO:0032392	DNA geometric change	0.00382831
1402	14	GO:0072383;GO:0072386	plus-end-directed vesicle transport along microtubule	0.00397143
372	193	GO:0006888	ER to Golgi vesicle-mediated transport	0.00495395
-1251	17	GO:0030502	negative regulation of bone mineralization	0.00495395
-1246	17	GO:0070208	protein heterotrimerization	0.00495395
-1125	19	GO:0071350;GO:0070672	response to interleukin-15	0.0113373
1145	17	GO:0000002	mitochondrial genome maintenance	0.0148548
-2076	5	GO:0021540	corpus callosum morphogenesis	0.0148548
1147	17	GO:0034214	protein hexamerization	0.0148548
-2087	5	GO:0034551;GO:0017062;GO:0097033	respiratory chain complex III assembly	0.0148548
-391	152	GO:0042542	response to hydrogen peroxide	0.0148548
-2080	5	GO:0045329	carnitine biosynthetic process	0.0148548
-2083	5	GO:0061458	reproductive system development	0.0148548
492	94	GO:0071103	DNA conformation change	0.0148548
-2090	5	GO:0071593	lymphocyte aggregation	0.0148548
1150	17	GO:0071712	ER-associated misfolded protein catabolic process	0.0148548
-2084	5	GO:0090037	positive regulation of protein kinase C signaling	0.0148548
-2083	5	GO:0097338	response to clozapine	0.0148548
-2089	5	GO:1901837	negative regulation of transcription of nuclear large rRNA transcript from RNA polymerase I promoter	0.0148548
-2089	5	GO:1902570	protein localization to nucleolus	0.0148548
-2083	5	GO:2000474	regulation of opioid receptor signaling pathway	0.0148548
-2091	5	GO:2000659	regulation of interleukin-1-mediated signaling pathway	0.0148548
-281	273	GO:0045055;GO:0002275;GO:0002283;GO:0042119;GO:0036230;GO:0043312;GO:0043299	regulated secretory pathway	0.0163455
-977	22	GO:0071498	cellular response to fluid shear stress	0.017299
732	39	GO:0006515;GO:0071218;GO:0051788	misfolded or incompletely synthesized protein catabolic process	0.0177025
1986	5	GO:0000966	RNA 5'-end processing	0.0197142
1984	5	GO:0001738	morphogenesis of a polarized epithelium	0.0197142
1976	5	GO:0014028	notochord formation	0.0197142
1981	5	GO:0023016	signal transduction by trans-phosphorylation	0.0197142
1992	5	GO:0032978	protein insertion into membrane from inner side	0.0197142
1995	5	GO:0035608	protein deglutamylation	0.0197142
1998	5	GO:0042471	ear morphogenesis	0.0197142
1983	5	GO:0042726	flavin-containing compound metabolic process	0.0197142
1976	5	GO:0048320	axial mesoderm formation	0.0197142
1985	5	GO:0048541;GO:0048537	Peyer's patch development	0.0197142
1998	5	GO:0060831	smoothened signaling pathway involved in dorsal/ventral neural tube patterning	0.0197142
-939	23	GO:0070168	negative regulation of biomineral tissue development	0.0197142
-435	107	GO:0070301	cellular response to hydrogen peroxide	0.0197142
1983	5	GO:0070842;GO:0070841	aggresome assembly	0.0197142
2000	5	GO:0090270	regulation of fibroblast growth factor production	0.0197142
2000	5	GO:1901203	positive regulation of extracellular matrix assembly	0.0197142
1976	5	GO:1901490	regulation of lymphangiogenesis	0.0197142
1996	5	GO:2000223	regulation of BMP signaling pathway involved in heart jogging	0.0197142
1968	5	GO:0007023	post-chaperonin tubulin folding pathway	0.0201894
1968	5	GO:0036324	vascular endothelial growth factor receptor-2 signaling pathway	0.0201894
-869	25	GO:0048041;GO:0007045	focal adhesion assembly	0.0240695
967	20	GO:0010529;GO:0010528	regulation of transposition	0.0253462
-836	26	GO:0001975	response to amphetamine	0.0280273
-1747	6	GO:0002215;GO:0032714	negative regulation of interleukin-5 production	0.0280273
-1749	6	GO:0038155	interleukin-23-mediated signaling pathway	0.0280273
-1740	6	GO:0046209;GO:0006809	nitric oxide metabolic process	0.0280273
-1743	6	GO:0060509	Type I pneumocyte differentiation	0.0280273
-1744	6	GO:1900086;GO:1900084	positive regulation of peptidyl-tyrosine autophosphorylation	0.0280273
920	21	GO:0032988	ribonucleoprotein complex disassembly	0.0319797
-807	27	GO:0009060	aerobic respiration	0.0341274
213	386	GO:0048193	Golgi vesicle transport	0.0375638
-781	28	GO:0030279	negative regulation of ossification	0.0391854
-781	28	GO:0045453	bone resorption	0.0391854
599	47	GO:0030317	sperm motility	0.042849
-1503	7	GO:0002730	regulation of dendritic cell cytokine production	0.0436326
838	23	GO:0006677	glycosylceramide metabolic process	0.0436326
1659	6	GO:0006678	glucosylceramide metabolic process	0.0436326
-1506	7	GO:0007172	signal complex assembly	0.0436326
1648	6	GO:0007525	somatic muscle development	0.0436326
442	82	GO:0009566	fertilization	0.0436326
-1505	7	GO:0009624	response to nematode	0.0436326
1653	6	GO:0016560	protein import into peroxisome matrix, docking	0.0436326
1646	6	GO:0030718	germ-line stem cell maintenance	0.0436326
1658	6	GO:0030850	prostate gland development	0.0436326
1655	6	GO:0031117	positive regulation of microtubule depolymerization	0.0436326
1654	6	GO:0031547	brain-derived neurotrophic factor receptor signaling pathway	0.0436326
833	23	GO:0032211;GO:0032205	negative regulation of telomere maintenance	0.0436326
835	23	GO:0032682	negative regulation of chemokine production	0.0436326
1646	6	GO:0034473;GO:0034476;GO:0071042;GO:0071047	nuclear polyadenylation-dependent mRNA catabolic process	0.0436326
-254	258	GO:0034599	cellular response to oxidative stress	0.0436326
1635	6	GO:0038092	nodal signaling pathway	0.0436326
-1507	7	GO:0038114	interleukin-21-mediated signaling pathway	0.0436326
1642	6	GO:0038146	chemokine (C-X-C motif) ligand 12 signaling pathway	0.0436326
-1506	7	GO:0042976	activation of Janus kinase activity	0.0436326
1657	6	GO:0046877	regulation of saliva secretion	0.0436326
-1508	7	GO:0050861	positive regulation of B cell receptor signaling pathway	0.0436326
1639	6	GO:0051013	microtubule severing	0.0436326
1651	6	GO:0051204	protein insertion into mitochondrial membrane	0.0436326
-1503	7	GO:0060179	male mating behavior	0.0436326
1640	6	GO:0061357	positive regulation of Wnt protein secretion	0.0436326
-1504	7	GO:0090036	regulation of protein kinase C signaling	0.0436326
1649	6	GO:0090166	Golgi disassembly	0.0436326
866	22	GO:0090331;GO:0034111	negative regulation of homotypic cell-cell adhesion	0.0436326
-473	73	GO:0097530;GO:0097529	myeloid leukocyte migration	0.0436326
1630	6	GO:2000171	negative regulation of dendrite development	0.0436326
-1498	7	GO:0001711	endodermal cell fate commitment	0.0447884
-321	153	GO:0034614	cellular response to reactive oxygen species	0.0447884
-319	155	GO:0050731	positive regulation of peptidyl-tyrosine phosphorylation	0.0458203

### Sheet: Spartobacteria
delta.rank	nseqs	term	name	p.adj
-4020	10	GO:0051974	negative regulation of telomerase activity	5.10211e-16
-2337	17	GO:0000002	mitochondrial genome maintenance	1.52143e-08
-1710	23	GO:0032211;GO:0032205	negative regulation of telomere maintenance	8.42682e-06
-2479	8	GO:0035617	stress granule disassembly	0.000614555
-2476	8	GO:0070673	response to interleukin-18	0.000614555
-2453	8	GO:0002532	production of molecular mediator involved in inflammatory response	0.00065109
2085	10	GO:0006616	SRP-dependent cotranslational protein targeting to membrane, translocation	0.00159589
-913	52	GO:0032508;GO:0032392	DNA geometric change	0.00159589
-2193	9	GO:0060287	epithelial cilium movement involved in determination of left/right asymmetry	0.00159589
1758	12	GO:0006122	mitochondrial electron transport, ubiquinol to cytochrome c	0.00756672
-1775	11	GO:0003146	heart jogging	0.0131968
1051	31	GO:0018126	protein hydroxylation	0.0135289
-1111	26	GO:0003351	epithelial cilium movement	0.0214185
-1632	12	GO:0016558	protein import into peroxisome matrix	0.0214185
-636	72	GO:0032922	circadian regulation of gene expression	0.0440822
-767	49	GO:0051973;GO:0051972	regulation of telomerase activity	0.0445667
-760	49	GO:0019985;GO:0006301	postreplication repair	0.0482327
